# Maintenance of spatial gene expression by Polycomb-mediated repression after formation of a vertebrate body plan

**DOI:** 10.1101/468769

**Authors:** Julien Rougeot, Naomi D. Chrispijn, Marco Aben, Dei M. Elurbe, Karolina M. Andralojc, Patrick J. Murphy, Pascal W.T.C. Jansen, Michiel Vermeulen, Bradley R. Cairns, Leonie M. Kamminga

## Abstract

Polycomb group (PcG) proteins are transcriptional repressors that are important regulators of cell fate during embryonic development. Among them, Ezh2 is responsible for catalyzing the epigenetic repressive mark H3K27me3 and is essential for animal development. The ability of zebrafish embryos lacking both maternal and zygotic *ezh2* to form a normal body plan provides a unique model to comprehensively study Ezh2 function during early development in vertebrates. By using a multi-omics approach, we found that Ezh2 is required for the deposition of H3K27me3 and is essential for the recruitment of Polycomb group protein Rnf2. However, and despite the complete absence of PcG-associated epigenetic mark and proteins, only minor changes in H3K4me3 deposition and gene and protein expression occurred. These changes were mainly due to local deregulation of transcription factors outside their normal expression boundaries. Altogether, our results in zebrafish show that Polycomb-mediated gene repression is important right after the body plan is formed to maintain spatially restricted expression profiles of transcription factors and highlight the differences that exist in the timing of PcG protein action between vertebrate species.

**Summary statement:** Our unique zebrafish model of maternal and zygotic mutant for the *Polycomb* group gene *ezh2* reveals major conserved and divergent mechanisms in epigenetic gene repression during vertebrate development.

## Supplemental Table for "Maintenance of spatial gene expression by Polycomb-mediated repression after formation of a vertebrate body plan" (part 1 of 3)

### Sheet: Ensemble_90
Supplemental Table S1. Overview of RNA-seq, ChIP-seq, and proteomics results per gene (sample)
Ensemble_v90		ChIP-seq						RNA-seq		proteomics
		wildtype	wildtype	wildtype	wildtype	MZezh2NULL/wildtype	DiffBind	MZezh2-/- VS wildtype		MZezh2-/- VS wildtype
Gene stable ID	Gene name	Ezh2_WT	H3K27me3_WT	Rnf2_WT	H3K4me3_WT	H3K4me3_NULL	MZezh2-/- VS wildtype	RNAseq_log2FC	RNAseq_padj	proteomics_log2FC	proteomics_signicant	Gene description
ENSDARG00000000001	slc35a5							-0.121105	0.820968			solute carrier family 35, member A5 [Source:ZFIN;Acc:ZDB-GENE-030616-55]
ENSDARG00000000002	ccdc80							-0.38406	0.24081			coiled-coil domain containing 80 [Source:ZFIN;Acc:ZDB-GENE-030616-56]
ENSDARG00000000018	nrf1				TRUE	TRUE		-0.000730784	0.9974	1.72	FALSE	nuclear respiratory factor 1 [Source:ZFIN;Acc:ZDB-GENE-001221-1]
ENSDARG00000000019	ube2h				TRUE	TRUE		-0.0348	0.885094	-0.123	FALSE	ubiquitin-conjugating enzyme E2H (UBC8 homolog, yeast) [Source:ZFIN;Acc:ZDB-GENE-030616-67]
ENSDARG00000000068	slc9a3r1a				TRUE	TRUE		-0.0574484	0.874386			solute carrier family 9, subfamily A (NHE3, cation proton antiporter 3), member 3 regulator 1a [Source:ZFIN;Acc:ZDB-GENE-031006-7]
ENSDARG00000000069	dap				TRUE	TRUE		-0.120023	0.691082			death-associated protein [Source:ZFIN;Acc:ZDB-GENE-000511-3]
ENSDARG00000000086	itsn1				TRUE	TRUE		-0.158039	0.694828			intersectin 1 (SH3 domain protein) [Source:ZFIN;Acc:ZDB-GENE-030616-226]
ENSDARG00000000103	myh10				TRUE	TRUE		0.00565467	0.992646	-0.202	FALSE	myosin, heavy chain 10, non-muscle [Source:ZFIN;Acc:ZDB-GENE-030616-162]
ENSDARG00000000142	tmem267				TRUE	TRUE		-0.0535638	0.911726			transmembrane protein 267 [Source:ZFIN;Acc:ZDB-GENE-030616-546]
ENSDARG00000000151	thraa				TRUE	TRUE		0.12357	0.821472			thyroid hormone receptor alpha a [Source:ZFIN;Acc:ZDB-GENE-990415-263]
ENSDARG00000000161	itsn2a							-0.0520412	0.939264			intersectin 2a [Source:ZFIN;Acc:ZDB-GENE-041014-84]
ENSDARG00000000175	hoxb2a	TRUE	TRUE	TRUE		TRUE	up	0.223637	0.448927			homeobox B2a [Source:ZFIN;Acc:ZDB-GENE-990415-103]
ENSDARG00000000183	ptpn4b				TRUE	TRUE		0.0692355	0.847179			protein tyrosine phosphatase, non-receptor type 4b [Source:ZFIN;Acc:ZDB-GENE-030131-6259]
ENSDARG00000000189	sema6e							0.171643	0.643973			sema domain, transmembrane domain (TM), and cytoplasmic domain, (semaphorin) 6E [Source:ZFIN;Acc:ZDB-GENE-040724-119]
ENSDARG00000000212	krt97							-0.470059	0.124264	0.198	FALSE	keratin 97 [Source:ZFIN;Acc:ZDB-GENE-040718-78]
ENSDARG00000000229	usp49				TRUE	TRUE		-0.117688	0.693816			ubiquitin specific peptidase 49 [Source:ZFIN;Acc:ZDB-GENE-050208-484]
ENSDARG00000000241	slc40a1				TRUE	TRUE		0.227482	0.2457			solute carrier family 40 (iron-regulated transporter), member 1 [Source:ZFIN;Acc:ZDB-GENE-000511-8]
ENSDARG00000000324	dcaf8				TRUE	TRUE		0.155336	0.632846	-1.4	FALSE	DDB1 and CUL4 associated factor 8 [Source:ZFIN;Acc:ZDB-GENE-070912-578]
ENSDARG00000000349	si:rp71-1p14.7							0.492776	0.094638			si:rp71-1p14.7 [Source:ZFIN;Acc:ZDB-GENE-040724-203]
ENSDARG00000000369	prkag3b							-0.0927316	0.803597			protein kinase, AMP-activated, gamma 3b non-catalytic subunit [Source:ZFIN;Acc:ZDB-GENE-060421-6938]
ENSDARG00000000370	triob				TRUE	TRUE		0.0118609	0.980098	-0.158	FALSE	trio Rho guanine nucleotide exchange factor b [Source:ZFIN;Acc:ZDB-GENE-030616-399]
ENSDARG00000000380	pde6a							0.283464	0.532918			phosphodiesterase 6A, cGMP-specific, rod, alpha [Source:ZFIN;Acc:ZDB-GENE-030616-42]
ENSDARG00000000394	matr3l1.1				TRUE	TRUE		0.0438973	0.858205	0.173	FALSE	matrin 3-like 1.1 [Source:ZFIN;Acc:ZDB-GENE-030616-40]
ENSDARG00000000423	si:ch73-314g15.3				TRUE	TRUE		-0.0642412	0.880297			si:ch73-314g15.3 [Source:ZFIN;Acc:ZDB-GENE-030616-19]
ENSDARG00000000442	slc39a13				TRUE	TRUE		-0.188512	0.37308			solute carrier family 39 (zinc transporter), member 13 [Source:ZFIN;Acc:ZDB-GENE-030616-17]
ENSDARG00000000460	nitr2b											novel immune-type receptor 2b [Source:ZFIN;Acc:ZDB-GENE-001106-6]
ENSDARG00000000472	cntn2		TRUE			TRUE		0.295963	0.208843	-0.534	FALSE	contactin 2 [Source:ZFIN;Acc:ZDB-GENE-990630-12]
ENSDARG00000000474	tnni1a							-0.0179737	NA			troponin I type 1a (skeletal, slow) [Source:ZFIN;Acc:ZDB-GENE-030616-266]
ENSDARG00000000476	pms1				TRUE	TRUE		-0.271432	0.293829	0.297	FALSE	PMS1 homolog 1, mismatch repair system component [Source:ZFIN;Acc:ZDB-GENE-030616-528]
ENSDARG00000000489	upf3b				TRUE	TRUE		0.0315759	0.950107	-0.221	FALSE	UPF3 regulator of nonsense transcripts homolog B (yeast) [Source:ZFIN;Acc:ZDB-GENE-040426-1630]
ENSDARG00000000503	stx1b		TRUE					0.222296	0.513472	-0.002	FALSE	syntaxin 1B [Source:ZFIN;Acc:ZDB-GENE-000330-4]
ENSDARG00000000516	ankar							0.248857	0.633422			ankyrin and armadillo repeat containing [Source:ZFIN;Acc:ZDB-GENE-030616-533]
ENSDARG00000000529	ofd1				TRUE	TRUE		0.0804189	0.792488			oral-facial-digital syndrome 1 [Source:ZFIN;Acc:ZDB-GENE-030131-5427]
ENSDARG00000000540	asnsd1				TRUE	TRUE		-0.191277	0.507511			asparagine synthetase domain containing 1 [Source:ZFIN;Acc:ZDB-GENE-030616-362]
ENSDARG00000000542	gtf2e1				TRUE	TRUE		-0.0188343	0.953308	0.24	FALSE	general transcription factor IIE, polypeptide 1, alpha [Source:ZFIN;Acc:ZDB-GENE-041210-221]
ENSDARG00000000551	slc1a4				TRUE	TRUE		-0.0887343	0.867088	-0.567	FALSE	solute carrier family 1 (glutamate/neutral amino acid transporter), member 4 [Source:ZFIN;Acc:ZDB-GENE-030616-566]
ENSDARG00000000563	ttn.1							-0.0145829	0.985165			titin, tandem duplicate 1 [Source:ZFIN;Acc:ZDB-GENE-030616-413]
ENSDARG00000000567	znf281a				TRUE	TRUE		-0.000171703	0.999471			zinc finger protein 281a [Source:ZFIN;Acc:ZDB-GENE-131126-34]
ENSDARG00000000568	ell				TRUE	TRUE		-0.379182	0.246566	-0.328	FALSE	elongation factor RNA polymerase II [Source:ZFIN;Acc:ZDB-GENE-030131-3946]
ENSDARG00000000588	grasp				TRUE	TRUE		-0.399291	0.0565773			GRP1 (general receptor for phosphoinositides 1)-associated scaffold protein [Source:ZFIN;Acc:ZDB-GENE-060312-30]
ENSDARG00000000606	dnah6							0.198633	0.585664			dynein, axonemal, heavy chain 6 [Source:ZFIN;Acc:ZDB-GENE-030616-623]
ENSDARG00000000631	ptpn4a				TRUE	TRUE		-0.172787	0.456857			protein tyrosine phosphatase, non-receptor type 4a [Source:ZFIN;Acc:ZDB-GENE-030616-449]
ENSDARG00000000638	opn1mw4		TRUE									opsin 1 (cone pigments), medium-wave-sensitive, 4 [Source:ZFIN;Acc:ZDB-GENE-990604-43]
ENSDARG00000000651	osgepl1				TRUE	TRUE		0.124187	0.840443			O-sialoglycoprotein endopeptidase-like 1 [Source:ZFIN;Acc:ZDB-GENE-030616-532]
ENSDARG00000000656	psmb9a							0.00796995	0.99111			proteasome subunit beta 9a [Source:ZFIN;Acc:ZDB-GENE-990415-140]
ENSDARG00000000666	creg2				TRUE	TRUE		0.022176	0.964379			cellular repressor of E1A-stimulated genes 2 [Source:ZFIN;Acc:ZDB-GENE-041114-173]
ENSDARG00000000690	sypl2b				TRUE			0.117344	0.681863			synaptophysin-like 2b [Source:ZFIN;Acc:ZDB-GENE-050417-309]
ENSDARG00000000729	daxx				TRUE	TRUE		-0.0955738	0.779058	0.367	FALSE	death-domain associated protein [Source:ZFIN;Acc:ZDB-GENE-010110-3]
ENSDARG00000000730	slc6a22.1				TRUE			0.195769	0.428774			solute carrier family 6 member 22, tandem duplicate 1 [Source:ZFIN;Acc:ZDB-GENE-030616-629]
ENSDARG00000000747	lcmt2				TRUE	TRUE		-0.0548295	0.915327	-0.773	FALSE	leucine carboxyl methyltransferase 2 [Source:ZFIN;Acc:ZDB-GENE-110714-2]
ENSDARG00000000760	znf511		TRUE		TRUE	TRUE		-0.180822	0.638062			zinc finger protein 511 [Source:ZFIN;Acc:ZDB-GENE-030616-621]
ENSDARG00000000767	spi1b							-0.319876	0.334784			Spi-1 proto-oncogene b [Source:ZFIN;Acc:ZDB-GENE-980526-164]
ENSDARG00000000779	scfd1				TRUE	TRUE		-0.115624	0.640255	-0.0133	FALSE	sec1 family domain containing 1 [Source:ZFIN;Acc:ZDB-GENE-030116-3]
ENSDARG00000000796	nr4a1				TRUE			0.0958282	0.863127			nuclear receptor subfamily 4, group A, member 1 [Source:ZFIN;Acc:ZDB-GENE-040704-11]
ENSDARG00000000804	rassf6							0.0556609	0.901996			Ras association (RalGDS/AF-6) domain family 6 [Source:ZFIN;Acc:ZDB-GENE-030616-513]
ENSDARG00000000830	telo2				TRUE	TRUE		0.0362664	0.95286			TEL2, telomere maintenance 2, homolog (S. cerevisiae) [Source:ZFIN;Acc:ZDB-GENE-061103-523]
ENSDARG00000000837	snx9a							0.231201	0.292355	0.0704	FALSE	sorting nexin 9a [Source:ZFIN;Acc:ZDB-GENE-030616-66]
ENSDARG00000000853	dstyk				TRUE	TRUE		-0.145503	0.722893	0.148	FALSE	dual serine/threonine and tyrosine protein kinase [Source:ZFIN;Acc:ZDB-GENE-040826-2]
ENSDARG00000000857	mapk14a				TRUE	TRUE		-0.184286	0.293236	0.18	FALSE	mitogen-activated protein kinase 14a [Source:ZFIN;Acc:ZDB-GENE-010202-2]
ENSDARG00000000861	scrib				TRUE	TRUE		-0.0862474	0.831723	0.0234	FALSE	scribbled planar cell polarity protein [Source:ZFIN;Acc:ZDB-GENE-030616-572]
ENSDARG00000000887	GTSF1 (1 of many)							0.0983073	0.82769			zgc:56699 [Source:ZFIN;Acc:ZDB-GENE-040426-2099]
ENSDARG00000000906	skap2							-0.0296167	0.966303			src kinase associated phosphoprotein 2 [Source:ZFIN;Acc:ZDB-GENE-030616-438]
ENSDARG00000000935	unk				TRUE	TRUE		0.0725069	0.859712	0.367	FALSE	unkempt family zinc finger [Source:ZFIN;Acc:ZDB-GENE-040426-707]
ENSDARG00000000943	dzip1				TRUE	TRUE		-0.0114987	0.973233			DAZ interacting zinc finger protein 1 [Source:ZFIN;Acc:ZDB-GENE-040526-1]
ENSDARG00000000966	ncor2			TRUE	TRUE	TRUE		0.280751	0.331512	0.263	FALSE	nuclear receptor corepressor 2 [Source:ZFIN;Acc:ZDB-GENE-030616-81]
ENSDARG00000001014	myh9b				TRUE	TRUE		-0.0690898	0.901996	0.0287	FALSE	myosin, heavy chain 9b, non-muscle [Source:ZFIN;Acc:ZDB-GENE-030131-998]
ENSDARG00000001015	znf384l				TRUE	TRUE		-0.0854324	0.849332			zinc finger protein 384 like [Source:ZFIN;Acc:ZDB-GENE-030616-498]
ENSDARG00000001057	bysl				TRUE	TRUE		-0.398822	0.0365974			bystin-like [Source:ZFIN;Acc:ZDB-GENE-040426-1287]
ENSDARG00000001127	slc17a6a	TRUE	TRUE	TRUE				0.346101	0.249244			solute carrier family 17 (vesicular glutamate transporter), member 6a [Source:ZFIN;Acc:ZDB-GENE-050105-4]
ENSDARG00000001129	dicer1							-0.127159	0.790945	0.0892	FALSE	dicer 1, ribonuclease type III [Source:ZFIN;Acc:ZDB-GENE-030131-3445]
ENSDARG00000001154	rimbp2							0.0540815	0.948508			RIMS binding protein 2 [Source:ZFIN;Acc:ZDB-GENE-040724-96]
ENSDARG00000001162	matr3l1.1				TRUE	TRUE		0.126323	0.650287			matrin 3-like 1.1 [Source:ZFIN;Acc:ZDB-GENE-030616-40]
ENSDARG00000001169	hsd17b8							-0.237301	0.656608	-0.0778	FALSE	hydroxysteroid (17-beta) dehydrogenase 8 [Source:ZFIN;Acc:ZDB-GENE-010110-1]
ENSDARG00000001210	arl14ep				TRUE	TRUE		-0.0787289	0.812326			ADP-ribosylation factor-like 14 effector protein [Source:ZFIN;Acc:ZDB-GENE-060825-216]
ENSDARG00000001220	mycbp2				TRUE	TRUE		0.00907984	0.986791	0.0954	FALSE	MYC binding protein 2 [Source:ZFIN;Acc:ZDB-GENE-030616-132]
ENSDARG00000001234	map4k2							-0.210463	0.474295			mitogen-activated protein kinase kinase kinase kinase 2 [Source:ZFIN;Acc:ZDB-GENE-030616-163]
ENSDARG00000001241	puf60b				TRUE	TRUE		-0.146974	0.287024	0.124	FALSE	poly-U binding splicing factor b [Source:ZFIN;Acc:ZDB-GENE-040625-116]
ENSDARG00000001244	srrm1				TRUE	TRUE		-0.123873	0.787447	-0.0434	FALSE	serine/arginine repetitive matrix 1 [Source:ZFIN;Acc:ZDB-GENE-040426-2789]
ENSDARG00000001249	pcgf1				TRUE	TRUE		-0.141938	0.641232			polycomb group ring finger 1 [Source:ZFIN;Acc:ZDB-GENE-030616-605]
ENSDARG00000001259	gas2a		TRUE					0.0595487	0.933891			growth arrest-specific 2a [Source:ZFIN;Acc:ZDB-GENE-091013-1]
ENSDARG00000001303	psmb8a		TRUE									proteasome subunit beta 8A [Source:ZFIN;Acc:ZDB-GENE-990415-141]
ENSDARG00000001313	g2e3				TRUE	TRUE		-0.0347561	0.90443			G2/M-phase specific E3 ubiquitin protein ligase [Source:ZFIN;Acc:ZDB-GENE-030616-400]
ENSDARG00000001354	slc6a22.2							0.208651	0.635923			solute carrier family 6 member 22, tandem duplicate 2 [Source:ZFIN;Acc:ZDB-GENE-030616-628]
ENSDARG00000001414	mctp2a							-0.0637949	0.90443			multiple C2 domains, transmembrane 2a [Source:ZFIN;Acc:ZDB-GENE-040724-63]
ENSDARG00000001431	actn3b							0.164832	0.66612	-0.325	FALSE	actinin alpha 3b [Source:ZFIN;Acc:ZDB-GENE-030131-2040]
ENSDARG00000001437	slc2a1a							-0.996009	1.65e-09	-0.745	FALSE	solute carrier family 2 (facilitated glucose transporter), member 1a [Source:ZFIN;Acc:ZDB-GENE-030131-3158]
ENSDARG00000001442	inppl1b							0.3299	0.282178			inositol polyphosphate phosphatase-like 1b [Source:ZFIN;Acc:ZDB-GENE-030616-75]
ENSDARG00000001447	mier1b				TRUE	TRUE		-0.0959108	0.745371			mesoderm induction early response 1b, transcriptional regulator [Source:ZFIN;Acc:ZDB-GENE-070705-170]
ENSDARG00000001452	adam8a				TRUE			0.439785	0.000508407			ADAM metallopeptidase domain 8a [Source:ZFIN;Acc:ZDB-GENE-030616-622]
ENSDARG00000001463	tdh2							-0.0665518	0.923936			L-threonine dehydrogenase 2 [Source:ZFIN;Acc:ZDB-GENE-070620-14]
ENSDARG00000001470	mhc1zea				TRUE	TRUE		0.0921318	0.836282			major histocompatibility complex class I ZEA [Source:ZFIN;Acc:ZDB-GENE-070705-176]
ENSDARG00000001498	skap1		TRUE	TRUE				0.165659	0.691473			src kinase associated phosphoprotein 1 [Source:ZFIN;Acc:ZDB-GENE-090721-1]
ENSDARG00000001549	sp3a				TRUE	TRUE		0.0528689	0.899296	-0.965	FALSE	sp3a transcription factor [Source:ZFIN;Acc:ZDB-GENE-070410-111]
ENSDARG00000001557	tomm34				TRUE	TRUE		-0.165578	0.315013	0.12	FALSE	translocase of outer mitochondrial membrane 34 [Source:ZFIN;Acc:ZDB-GENE-030131-2081]
ENSDARG00000001558	kifc1				TRUE	TRUE		0.0646133	0.776037	0.428	FALSE	kinesin family member C1 [Source:ZFIN;Acc:ZDB-GENE-000208-21]
ENSDARG00000001559	csmd2		TRUE					0.0805195	0.897582			CUB and Sushi multiple domains 2 [Source:ZFIN;Acc:ZDB-GENE-030616-39]
ENSDARG00000001572	prf1.3											perforin 1.3 [Source:ZFIN;Acc:ZDB-GENE-060503-461]
ENSDARG00000001578	echs1					TRUE		-0.0419687	0.924612	-0.186	FALSE	enoyl CoA hydratase, short chain, 1, mitochondrial [Source:ZFIN;Acc:ZDB-GENE-030616-617]
ENSDARG00000001621	nfyal				TRUE	TRUE		-0.120588	0.69083			nuclear transcription factor Y, alpha, like [Source:ZFIN;Acc:ZDB-GENE-040718-491]
ENSDARG00000001634	kirrel1a		TRUE		TRUE	TRUE		0.15109	0.559071			kin of IRRE like a [Source:ZFIN;Acc:ZDB-GENE-040426-2126]
ENSDARG00000001656	psmb13a		TRUE					0.130707	NA			proteasome subunit beta 13a [Source:ZFIN;Acc:ZDB-GENE-001208-2]
ENSDARG00000001676	gpm6bb				TRUE	TRUE		0.0773526	0.833377	0.24	FALSE	glycoprotein M6Bb [Source:ZFIN;Acc:ZDB-GENE-030710-10]
ENSDARG00000001686	uckl1a							-0.0994593	0.890815			uridine-cytidine kinase 1-like 1a [Source:ZFIN;Acc:ZDB-GENE-040724-238]
ENSDARG00000001710	flot1a				TRUE	TRUE		0.0153673	0.965146	-0.184	FALSE	flotillin 1a [Source:ZFIN;Acc:ZDB-GENE-020430-1]
ENSDARG00000001712	si:ch211-247n2.1							0.166904	0.756167			si:ch211-247n2.1 [Source:ZFIN;Acc:ZDB-GENE-141216-101]
ENSDARG00000001721	oc90							0.10213	0.831381	-0.0163	FALSE	otoconin 90 [Source:ZFIN;Acc:ZDB-GENE-070912-300]
ENSDARG00000001729	strn3				TRUE	TRUE		-0.0223458	0.942219	-0.0397	FALSE	striatin, calmodulin binding protein 3 [Source:ZFIN;Acc:ZDB-GENE-030616-405]
ENSDARG00000001733	gulp1a				TRUE	TRUE		0.124372	0.682643			GULP, engulfment adaptor PTB domain containing 1a [Source:ZFIN;Acc:ZDB-GENE-030616-21]
ENSDARG00000001734	fkbp8				TRUE	TRUE		0.0892034	0.801128	-0.0816	FALSE	FK506 binding protein 8 [Source:ZFIN;Acc:ZDB-GENE-040426-1849]
ENSDARG00000001754	noc2l				TRUE	TRUE		-0.562044	1.62e-08	-0.124	FALSE	NOC2-like nucleolar associated transcriptional repressor [Source:ZFIN;Acc:ZDB-GENE-000607-75]
ENSDARG00000001760	tnxba							-0.0884564	NA			tenascin XBa [Source:ZFIN;Acc:ZDB-GENE-070103-5]
ENSDARG00000001767	slc29a2				TRUE	TRUE		0.0592868	0.902205			solute carrier family 29 (equilibrative nucleoside transporter), member 2 [Source:ZFIN;Acc:ZDB-GENE-050220-15]
ENSDARG00000001769	ptpra				TRUE	TRUE		-0.0169747	0.970446	0.0465	FALSE	protein tyrosine phosphatase, receptor type, A [Source:ZFIN;Acc:ZDB-GENE-020107-1]
ENSDARG00000001771	otol1a							0.0748681	NA			otolin 1a [Source:ZFIN;Acc:ZDB-GENE-050707-1]
ENSDARG00000001776	stim2b				TRUE	TRUE		0.15136	0.766456			stromal interaction molecule 2b [Source:ZFIN;Acc:ZDB-GENE-120404-3]
ENSDARG00000001777	nup155				TRUE	TRUE		-0.345363	0.133688	-0.0681	FALSE	nucleoporin 155 [Source:ZFIN;Acc:ZDB-GENE-040426-711]
ENSDARG00000001781	tspan11				TRUE	TRUE		0.0620279	0.873995			tetraspanin 11 [Source:ZFIN;Acc:ZDB-GENE-041210-93]
ENSDARG00000001782	prkacba							0.159868	0.573323			protein kinase, cAMP-dependent, catalytic, beta a [Source:ZFIN;Acc:ZDB-GENE-040426-1351]
ENSDARG00000001785	irx2a	TRUE	TRUE	TRUE		TRUE		0.219082	0.605461			iroquois homeobox 2a [Source:ZFIN;Acc:ZDB-GENE-040426-1446]
ENSDARG00000001788	atp5o				TRUE	TRUE		-0.19509	0.416715	0.0524	FALSE	ATP synthase, H+ transporting, mitochondrial F1 complex, O subunit [Source:ZFIN;Acc:ZDB-GENE-050522-147]
ENSDARG00000001803	kcnh6a							0.0964156	0.887187			potassium voltage-gated channel, subfamily H (eag-related), member 6a [Source:ZFIN;Acc:ZDB-GENE-040702-5]
ENSDARG00000001804	zgc:112148							0.168179	0.751537			zgc:112148 [Source:ZFIN;Acc:ZDB-GENE-050417-235]
ENSDARG00000001807	tnfrsf21							-0.0907612	0.873337			tumor necrosis factor receptor superfamily, member 21 [Source:ZFIN;Acc:ZDB-GENE-030131-5971]
ENSDARG00000001817	SPIN4 (1 of many)				TRUE	TRUE		-0.382693	0.292355			zmp:0000000521 [Source:ZFIN;Acc:ZDB-GENE-130530-524]
ENSDARG00000001818	c3b.2							0.455618	0.127841			complement component c3b, tandem duplicate 2 [Source:ZFIN;Acc:ZDB-GENE-030131-3063]
ENSDARG00000001825	cfap43				TRUE	TRUE		0.468564	0.0309187			cilia and flagella associated protein 43 [Source:ZFIN;Acc:ZDB-GENE-080815-3]
ENSDARG00000001829	zgc:112982				TRUE	TRUE		-0.0458886	0.880297	-0.328	FALSE	zgc:112982 [Source:ZFIN;Acc:ZDB-GENE-050306-55]
ENSDARG00000001835	nalcn							0.17596	0.694784			sodium leak channel, non-selective [Source:ZFIN;Acc:ZDB-GENE-050410-12]
ENSDARG00000001857	aff4				TRUE	TRUE		0.00973401	0.986843	0.0581	FALSE	AF4/FMR2 family, member 4 [Source:ZFIN;Acc:ZDB-GENE-100910-5]
ENSDARG00000001859	dbx1b		TRUE	TRUE				-0.333454	0.108801			developing brain homeobox 1b [Source:ZFIN;Acc:ZDB-GENE-000128-11]
ENSDARG00000001870	atp1a1a.4							-0.185516	0.4674	-0.256	FALSE	ATPase, Na+/K+ transporting, alpha 1a polypeptide, tandem duplicate 4 [Source:ZFIN;Acc:ZDB-GENE-001212-4]
ENSDARG00000001873	phgdh				TRUE	TRUE		-0.15978	0.6589	-0.0435	FALSE	phosphoglycerate dehydrogenase [Source:ZFIN;Acc:ZDB-GENE-030131-647]
ENSDARG00000001879	nav2b				TRUE			-0.204881	0.0730431			neuron navigator 2b [Source:ZFIN;Acc:ZDB-GENE-061207-13]
ENSDARG00000001880	stx3a				TRUE	TRUE		-0.169226	0.561007			syntaxin 3A [Source:ZFIN;Acc:ZDB-GENE-040426-1489]
ENSDARG00000001881	cacnb3a							0.505453	0.153322			calcium channel, voltage-dependent, beta 3a [Source:ZFIN;Acc:ZDB-GENE-060221-2]
ENSDARG00000001882	kbtbd12							0.280827	0.474589			kelch repeat and BTB (POZ) domain containing 12 [Source:ZFIN;Acc:ZDB-GENE-050904-1]
ENSDARG00000001888	ppm1ba				TRUE	TRUE		-0.0304815	0.907489	0.142	FALSE	protein phosphatase, Mg2+/Mn2+ dependent, 1Ba [Source:ZFIN;Acc:ZDB-GENE-991102-16]
ENSDARG00000001889	tuba1a				TRUE	TRUE		-0.00418034	0.993739			tubulin, alpha 1a [Source:ZFIN;Acc:ZDB-GENE-090507-4]
ENSDARG00000001890	stt3b				TRUE	TRUE		-0.138653	0.62796			STT3B, subunit of the oligosaccharyltransferase complex (catalytic) [Source:ZFIN;Acc:ZDB-GENE-030131-2638]
ENSDARG00000001891	syt14b							0.0657549	0.935593			synaptotagmin XIVb [Source:ZFIN;Acc:ZDB-GENE-041014-36]
ENSDARG00000001897	man2b1				TRUE			0.155008	0.482634	0.0332	FALSE	mannosidase, alpha, class 2B, member 1 [Source:ZFIN;Acc:ZDB-GENE-050327-52]
ENSDARG00000001898	manea					TRUE		0.220212	0.458519			mannosidase, endo-alpha [Source:ZFIN;Acc:ZDB-GENE-040912-87]
ENSDARG00000001906	si:dkey-247m21.3							0.367585	0.364239			si:dkey-247m21.3 [Source:ZFIN;Acc:ZDB-GENE-091204-249]
ENSDARG00000001909	vill							0.241555	0.539238			villin-like [Source:ZFIN;Acc:ZDB-GENE-081222-1]
ENSDARG00000001910	rorab		TRUE		TRUE	TRUE		-1.03363	3.22e-15			RAR-related orphan receptor A, paralog b [Source:ZFIN;Acc:ZDB-GENE-040426-855]
ENSDARG00000001912	drd4-rs							-0.0754913	0.919822			dopamine receptor D4 related sequence [Source:ZFIN;Acc:ZDB-GENE-051113-172]
ENSDARG00000001913	palmda							-0.106431	0.834219			palmdelphin a [Source:ZFIN;Acc:ZDB-GENE-070705-48]
ENSDARG00000001929	pink1				TRUE	TRUE		0.231435	0.330125			PTEN induced putative kinase 1 [Source:ZFIN;Acc:ZDB-GENE-041212-53]
ENSDARG00000001930	klhl15				TRUE	TRUE		-0.0125571	0.976049			kelch-like family member 15 [Source:ZFIN;Acc:ZDB-GENE-040801-99]
ENSDARG00000001933	prkag2b							-0.156201	0.805058			protein kinase, AMP-activated, gamma 2 non-catalytic subunit b [Source:ZFIN;Acc:ZDB-GENE-070912-442]
ENSDARG00000001937	CABZ01043017.1							-0.0397334	0.962448
ENSDARG00000001939	b3gat3				TRUE	TRUE		-0.0301664	0.935628			beta-1,3-glucuronyltransferase 3 (glucuronosyltransferase I) [Source:ZFIN;Acc:ZDB-GENE-020419-3]
ENSDARG00000001940	dnajc1	TRUE			TRUE	TRUE		0.36795	0.000879988	0.162	FALSE	DnaJ (Hsp40) homolog, subfamily C, member 1 [Source:ZFIN;Acc:ZDB-GENE-061103-529]
ENSDARG00000001950	ak1							-0.221074	0.396974	-0.415	FALSE	adenylate kinase 1 [Source:ZFIN;Acc:ZDB-GENE-040822-37]
ENSDARG00000001953	pfkfb3				TRUE	TRUE		0.163791	0.702932			6-phosphofructo-2-kinase/fructose-2,6-biphosphatase 3 [Source:ZFIN;Acc:ZDB-GENE-040426-2724]
ENSDARG00000001968	dock5							-0.137662	0.613331	-0.0237	FALSE	dedicator of cytokinesis 5 [Source:ZFIN;Acc:ZDB-GENE-080108-4]
ENSDARG00000001969	txlng				TRUE	TRUE		-0.270134	0.219638	0.0759	FALSE	taxilin gamma [Source:ZFIN;Acc:ZDB-GENE-060616-122]
ENSDARG00000001971	cthrc1b							-0.149394	NA			collagen triple helix repeat containing 1b [Source:ZFIN;Acc:ZDB-GENE-050420-46]
ENSDARG00000001975	hsd11b2							0.354762	0.284458			hydroxysteroid (11-beta) dehydrogenase 2 [Source:ZFIN;Acc:ZDB-GENE-030131-6030]
ENSDARG00000001976	fkbp16							0.0645523	0.92647			FK506 binding protein 16 [Source:ZFIN;Acc:ZDB-GENE-050208-116]
ENSDARG00000001993	myhb							0.148126	0.816097			myosin, heavy chain b [Source:ZFIN;Acc:ZDB-GENE-081124-1]
ENSDARG00000001994	stxbp1a		TRUE					0.472574	1.18e-05	-0.03	FALSE	syntaxin binding protein 1a [Source:ZFIN;Acc:ZDB-GENE-050626-106]
ENSDARG00000001999	adamts18		TRUE		TRUE	TRUE		0.141135	0.697292			ADAM metallopeptidase with thrombospondin type 1 motif, 18 [Source:ZFIN;Acc:ZDB-GENE-070815-1]
ENSDARG00000002002	lmcd1							0.26481	0.557933			LIM and cysteine-rich domains 1 [Source:ZFIN;Acc:ZDB-GENE-040426-1067]
ENSDARG00000002006	rxrbb				TRUE	TRUE		-0.00797868	0.985165			retinoid x receptor, beta b [Source:ZFIN;Acc:ZDB-GENE-990415-242]
ENSDARG00000002013	grb10a				TRUE	TRUE		-0.174559	0.433813			growth factor receptor-bound protein 10a [Source:ZFIN;Acc:ZDB-GENE-040822-32]
ENSDARG00000002016	ppil2				TRUE	TRUE		0.0584375	0.815995	0.0425	FALSE	peptidylprolyl isomerase (cyclophilin)-like 2 [Source:ZFIN;Acc:ZDB-GENE-040426-1096]
ENSDARG00000002020	rictorb				TRUE	TRUE		-0.0952216	0.764061			RPTOR independent companion of MTOR, complex 2b [Source:ZFIN;Acc:ZDB-GENE-070810-5]
ENSDARG00000002021	pygb				TRUE	TRUE		-0.155542	0.486185	-0.0666	FALSE	phosphorylase, glycogen; brain [Source:ZFIN;Acc:ZDB-GENE-040928-2]
ENSDARG00000002026	qkib		TRUE		TRUE	TRUE		0.271249	0.383255			QKI, KH domain containing, RNA binding b [Source:ZFIN;Acc:ZDB-GENE-081028-54]
ENSDARG00000002031	tox4a				TRUE	TRUE		-0.0255059	0.961401	-0.012	FALSE	TOX high mobility group box family member 4 a [Source:ZFIN;Acc:ZDB-GENE-070912-576]
ENSDARG00000002037	pfkfb2b							-0.188274	0.70206			6-phosphofructo-2-kinase/fructose-2,6-biphosphatase 2b [Source:ZFIN;Acc:ZDB-GENE-120222-1]
ENSDARG00000002060	brf2				TRUE	TRUE		-0.094438	0.878319			BRF2, RNA polymerase III transcription initiation factor [Source:ZFIN;Acc:ZDB-GENE-040801-43]
ENSDARG00000002071	adss				TRUE			-0.123527	0.682908	-0.571	FALSE	adenylosuccinate synthase [Source:ZFIN;Acc:ZDB-GENE-050417-337]
ENSDARG00000002077	mnat1				TRUE	TRUE		-0.219469	0.384511	-0.464	FALSE	MNAT CDK-activating kinase assembly factor 1 [Source:ZFIN;Acc:ZDB-GENE-041010-203]
ENSDARG00000002082	csnk2a1				TRUE	TRUE		-0.201638	0.0982507	0.00755	FALSE	casein kinase 2, alpha 1 polypeptide [Source:ZFIN;Acc:ZDB-GENE-990415-27]
ENSDARG00000002084	lamb2				TRUE			0.0319465	0.965146	-0.203	FALSE	laminin, beta 2 (laminin S) [Source:ZFIN;Acc:ZDB-GENE-081030-4]
ENSDARG00000002097	si:dkeyp-52c3.7											si:dkeyp-52c3.7 [Source:ZFIN;Acc:ZDB-GENE-110411-213]
ENSDARG00000002127	stam				TRUE	TRUE		0.0180693	0.959656	-0.0782	FALSE	signal transducing adaptor molecule (SH3 domain and ITAM motif) 1 [Source:ZFIN;Acc:ZDB-GENE-031118-123]
ENSDARG00000002128	cwf19l1				TRUE	TRUE		-0.0851196	0.716706	0.101	FALSE	CWF19-like 1, cell cycle control [Source:ZFIN;Acc:ZDB-GENE-031204-5]
ENSDARG00000002131	celf2		TRUE		TRUE	TRUE		-0.104691	0.743419	-0.337	FALSE	cugbp, Elav-like family member 2 [Source:ZFIN;Acc:ZDB-GENE-030826-35]
ENSDARG00000002165	psme1							-0.112777	0.873995			proteasome activator subunit 1 [Source:ZFIN;Acc:ZDB-GENE-991110-17]
ENSDARG00000002167	cacnb1				TRUE	TRUE		0.0164377	0.975841	-0.252	FALSE	calcium channel, voltage-dependent, beta 1 subunit [Source:ZFIN;Acc:ZDB-GENE-040718-399]
ENSDARG00000002168	tra2b				TRUE	TRUE		-0.18567	0.305596	0.408	FALSE	transformer 2 beta homolog [Source:ZFIN;Acc:ZDB-GENE-040426-1094]
ENSDARG00000002172	aplnra		TRUE		TRUE	TRUE		-0.126621	0.763088			apelin receptor a [Source:ZFIN;Acc:ZDB-GENE-060929-512]
ENSDARG00000002174	itfg2				TRUE	TRUE		0.0808939	0.816097			integrin alpha FG-GAP repeat containing 2 [Source:ZFIN;Acc:ZDB-GENE-041008-161]
ENSDARG00000002184	igbp1				TRUE	TRUE		-0.0933589	0.725556	0.0751	FALSE	immunoglobulin (CD79A) binding protein 1 [Source:ZFIN;Acc:ZDB-GENE-040426-2928]
ENSDARG00000002190	chmp2bb				TRUE	TRUE		-0.00867086	0.986636			charged multivesicular body protein 2Bb [Source:ZFIN;Acc:ZDB-GENE-040426-2539]
ENSDARG00000002192	aspn							0.639342	0.0486768			asporin (LRR class 1) [Source:ZFIN;Acc:ZDB-GENE-041105-7]
ENSDARG00000002193	rho											rhodopsin [Source:ZFIN;Acc:ZDB-GENE-990415-271]
ENSDARG00000002194	rhd							-0.288839	0.446365			Rh blood group, D antigen [Source:ZFIN;Acc:ZDB-GENE-051213-1]
ENSDARG00000002196	bach1b				TRUE	TRUE		0.0189414	0.965146			BTB and CNC homology 1, basic leucine zipper transcription factor 1 b [Source:ZFIN;Acc:ZDB-GENE-050522-220]
ENSDARG00000002197	pygl							0.553972	0.00998729	0.0295	FALSE	phosphorylase, glycogen, liver [Source:ZFIN;Acc:ZDB-GENE-041205-1]
ENSDARG00000002204	hspb11							0.0789201	0.898134			heat shock protein, alpha-crystallin-related, b11 [Source:ZFIN;Acc:ZDB-GENE-030131-5148]
ENSDARG00000002210	stk25a							0.156958	0.706751			serine/threonine kinase 25a [Source:ZFIN;Acc:ZDB-GENE-041010-92]
ENSDARG00000002213	invs				TRUE	TRUE		-0.0184649	0.971507			inversin [Source:ZFIN;Acc:ZDB-GENE-020507-2]
ENSDARG00000002215	rtca				TRUE	TRUE		-0.104632	0.460872	0.216	FALSE	RNA 3'-terminal phosphate cyclase [Source:ZFIN;Acc:ZDB-GENE-030131-9687]
ENSDARG00000002216	tbx3a	TRUE	TRUE	TRUE	TRUE	TRUE	up	0.26966	0.129068			T-box 3a [Source:ZFIN;Acc:ZDB-GENE-070209-80]
ENSDARG00000002217	scocb				TRUE	TRUE		0.200591	0.450503			short coiled-coil protein b [Source:ZFIN;Acc:ZDB-GENE-041010-41]
ENSDARG00000002219	si:dkey-103j14.5							-0.243916	0.644244			si:dkey-103j14.5 [Source:ZFIN;Acc:ZDB-GENE-090313-170]
ENSDARG00000002220	zgc:103692				TRUE	TRUE		-0.120787	0.693805			zgc:103692 [Source:ZFIN;Acc:ZDB-GENE-041010-15]
ENSDARG00000002230	sypb							0.224236	0.50872			synaptophysin b [Source:ZFIN;Acc:ZDB-GENE-040718-205]
ENSDARG00000002231	plpp2a				TRUE	TRUE		0.310982	0.244551			phospholipid phosphatase 2a [Source:ZFIN;Acc:ZDB-GENE-140703-2]
ENSDARG00000002235	mmp14a				TRUE	TRUE		0.136661	0.636491			matrix metallopeptidase 14a (membrane-inserted) [Source:ZFIN;Acc:ZDB-GENE-030901-1]
ENSDARG00000002240	psmb6				TRUE	TRUE		-0.0730682	0.848377	-0.166	FALSE	proteasome subunit beta 6 [Source:ZFIN;Acc:ZDB-GENE-990415-216]
ENSDARG00000002241	kcna2a							0.0964782	NA			potassium voltage-gated channel, shaker-related subfamily, member 2a [Source:ZFIN;Acc:ZDB-GENE-131113-1]
ENSDARG00000002249	tbxas1				TRUE	TRUE		0.0686466	0.905651			thromboxane A synthase 1 (platelet) [Source:ZFIN;Acc:ZDB-GENE-030131-8805]
ENSDARG00000002255	epb41l3a							0.27775	0.265807	-1.01	FALSE	erythrocyte membrane protein band 4.1-like 3a [Source:ZFIN;Acc:ZDB-GENE-040822-8]
ENSDARG00000002259	ca15c							-0.25825	NA			carbonic anhydrase XV c [Source:ZFIN;Acc:ZDB-GENE-061013-737]
ENSDARG00000002264	mrpl41				TRUE	TRUE		-0.300375	0.177043	-0.0494	FALSE	mitochondrial ribosomal protein L41 [Source:ZFIN;Acc:ZDB-GENE-050522-200]
ENSDARG00000002267	dcaf13				TRUE	TRUE		-0.332935	0.0502883	-0.00731	FALSE	ddb1 and cul4 associated factor 13 [Source:ZFIN;Acc:ZDB-GENE-040426-703]
ENSDARG00000002271	zfand5b				TRUE	TRUE		-0.0817767	0.730981			zinc finger, AN1-type domain 5b [Source:ZFIN;Acc:ZDB-GENE-040426-875]
ENSDARG00000002285	mcoln1a				TRUE	TRUE		0.268186	0.0244937			mucolipin 1a [Source:ZFIN;Acc:ZDB-GENE-040426-2704]
ENSDARG00000002293	si:ch211-197g15.9							0.395608	0.334776			si:ch211-197g15.9 [Source:ZFIN;Acc:ZDB-GENE-050208-616]
ENSDARG00000002295	si:dkey-21p1.3							0.552161	0.110296			si:dkey-21p1.3 [Source:ZFIN;Acc:ZDB-GENE-081105-162]
ENSDARG00000002298	ankrd22							0.190005	0.692361	0.086	FALSE	ankyrin repeat domain 22 [Source:ZFIN;Acc:ZDB-GENE-040426-1120]
ENSDARG00000002299	arsh				TRUE			-0.0484444	0.938435	0.375	FALSE	arylsulfatase H [Source:ZFIN;Acc:ZDB-GENE-081104-120]
ENSDARG00000002300	p2rx2							-0.0565458	NA			purinergic receptor P2X, ligand-gated ion channel, 2 [Source:ZFIN;Acc:ZDB-GENE-030319-2]
ENSDARG00000002304	gins2							-0.292196	0.425368	0.0139	FALSE	GINS complex subunit 2 [Source:ZFIN;Acc:ZDB-GENE-050419-19]
ENSDARG00000002305	me3				TRUE	TRUE		0.0865054	0.725556	0.671	FALSE	malic enzyme 3, NADP(+)-dependent, mitochondrial [Source:ZFIN;Acc:ZDB-GENE-041111-294]
ENSDARG00000002311	fabp11b							-0.0318221	NA			fatty acid binding protein 11b [Source:ZFIN;Acc:ZDB-GENE-050522-391]
ENSDARG00000002330	lhx8a	TRUE	TRUE	TRUE				0.121753	0.8611			LIM homeobox 8a [Source:ZFIN;Acc:ZDB-GENE-031008-2]
ENSDARG00000002332	frmd6				TRUE	TRUE		0.0966363	0.697149			FERM domain containing 6 [Source:ZFIN;Acc:ZDB-GENE-050522-354]
ENSDARG00000002333	fam102bb				TRUE	TRUE		-0.0633856	0.907644			family with sequence similarity 102, member B, b [Source:ZFIN;Acc:ZDB-GENE-041014-330]
ENSDARG00000002336	dlc		TRUE	TRUE	TRUE			-0.100008	0.74099			deltaC [Source:ZFIN;Acc:ZDB-GENE-000125-4]
ENSDARG00000002339	sgf29				TRUE	TRUE		-0.0409972	0.922359			SAGA complex associated factor 29 [Source:ZFIN;Acc:ZDB-GENE-041010-62]
ENSDARG00000002344	tubb4b				TRUE	TRUE		-0.165491	0.532977	-1.53	FALSE	tubulin, beta 4B class IVb [Source:ZFIN;Acc:ZDB-GENE-030131-8625]
ENSDARG00000002347	cyp11a1							-0.122089	0.859312	1.95	FALSE	cytochrome P450, family 11, subfamily A, polypeptide 1 [Source:ZFIN;Acc:ZDB-GENE-010306-1]
ENSDARG00000002353	tagapa							0.030459	0.970475			T-cell activation RhoGTPase activating protein a [Source:ZFIN;Acc:ZDB-GENE-040426-1877]
ENSDARG00000002355	shpk				TRUE			-0.0716138	0.918678			sedoheptulokinase [Source:ZFIN;Acc:ZDB-GENE-060526-357]
ENSDARG00000002362	ubald1a				TRUE	TRUE		-0.170332	0.556667			UBA-like domain containing 1a [Source:ZFIN;Acc:ZDB-GENE-040718-191]
ENSDARG00000002365	cers5				TRUE	TRUE		0.0163203	0.97492			ceramide synthase 5 [Source:ZFIN;Acc:ZDB-GENE-030131-1740]
ENSDARG00000002369	si:ch211-202a12.4	TRUE			TRUE	TRUE		-0.0129656	0.974535			si:ch211-202a12.4 [Source:ZFIN;Acc:ZDB-GENE-030131-8486]
ENSDARG00000002377	mief2				TRUE	TRUE		-0.11559	0.699319			mitochondrial elongation factor 2 [Source:ZFIN;Acc:ZDB-GENE-060929-864]
ENSDARG00000002385	atm		TRUE		TRUE	TRUE		-0.342933	0.105773	0.157	FALSE	ATM serine/threonine kinase [Source:ZFIN;Acc:ZDB-GENE-040809-1]
ENSDARG00000002391	tlcd1							0.447974	0.248628			TLC domain containing 1 [Source:ZFIN;Acc:ZDB-GENE-041010-173]
ENSDARG00000002394	ugt5d1							0.108799	NA			UDP glucuronosyltransferase 5 family, polypeptide D1 [Source:ZFIN;Acc:ZDB-GENE-091118-36]
ENSDARG00000002396	cry-dash				TRUE	TRUE		-0.0385713	0.947684	-0.00529	FALSE	cryptochrome DASH [Source:ZFIN;Acc:ZDB-GENE-040617-2]
ENSDARG00000002401	gale				TRUE			-0.015844	0.979469	0.0119	FALSE	UDP-galactose-4-epimerase [Source:ZFIN;Acc:ZDB-GENE-060421-6479]
ENSDARG00000002402	ercc3				TRUE	TRUE		-0.0346314	0.920392	0.15	FALSE	excision repair cross-complementation group 3 [Source:ZFIN;Acc:ZDB-GENE-030131-3043]
ENSDARG00000002403	nusap1				TRUE	TRUE		-0.0521985	0.881134	-3.39	TRUE	nucleolar and spindle associated protein 1 [Source:ZFIN;Acc:ZDB-GENE-030827-5]
ENSDARG00000002405	si:ch211-225b11.1				TRUE	TRUE		-0.0263113	0.962507			si:ch211-225b11.1 [Source:ZFIN;Acc:ZDB-GENE-060531-39]
ENSDARG00000002406	zmynd10							0.501494	0.0487414			zinc finger, MYND-type containing 10 [Source:ZFIN;Acc:ZDB-GENE-040426-1218]
ENSDARG00000002411	pde4cb							0.159415	0.54654			phosphodiesterase 4C, cAMP-specific b [Source:ZFIN;Acc:ZDB-GENE-030131-4075]
ENSDARG00000002445	prdm1a		TRUE					-0.540018	0.00170359			PR domain containing 1a, with ZNF domain [Source:ZFIN;Acc:ZDB-GENE-030131-2193]
ENSDARG00000002463	arhgef37							-0.215674	0.397652			Rho guanine nucleotide exchange factor (GEF) 37 [Source:ZFIN;Acc:ZDB-GENE-100514-3]
ENSDARG00000002467	rdh14b				TRUE	TRUE		-0.239298	0.460167	-0.0394	FALSE	retinol dehydrogenase 14b (all-trans/9-cis/11-cis) [Source:ZFIN;Acc:ZDB-GENE-030131-6605]
ENSDARG00000002479	ercc6l				TRUE	TRUE		-0.146979	0.59533	0.0772	FALSE	excision repair cross-complementation group 6-like [Source:ZFIN;Acc:ZDB-GENE-060531-56]
ENSDARG00000002483	wnt7ab		TRUE					0.311282	0.363732			wingless-type MMTV integration site family, member 7Ab [Source:ZFIN;Acc:ZDB-GENE-100922-44]
ENSDARG00000002487	noc3l				TRUE	TRUE		-0.279079	0.184886	0.0469	FALSE	NOC3-like DNA replication regulator [Source:ZFIN;Acc:ZDB-GENE-030131-9878]
ENSDARG00000002494	itgb6							-0.0570756	0.880864			integrin, beta 6 [Source:ZFIN;Acc:ZDB-GENE-100812-2]
ENSDARG00000002506	zgc:92818				TRUE	TRUE		0.062822	0.845465	-0.767	FALSE	zgc:92818 [Source:ZFIN;Acc:ZDB-GENE-040718-217]
ENSDARG00000002507	itga10		TRUE					-0.0118326	0.985591			integrin, alpha 10 [Source:ZFIN;Acc:ZDB-GENE-100922-54]
ENSDARG00000002508	ankrd33ab							-0.204351	NA			ankyrin repeat domain 33Ab [Source:ZFIN;Acc:ZDB-GENE-100729-1]
ENSDARG00000002509	zgc:153911							-0.168477	0.777887			zgc:153911 [Source:ZFIN;Acc:ZDB-GENE-061013-174]
ENSDARG00000002510	dmbx1b		TRUE	TRUE				-0.789487	0.000594419			diencephalon/mesencephalon homeobox 1b [Source:ZFIN;Acc:ZDB-GENE-050417-97]
ENSDARG00000002523	hsdl2				TRUE	TRUE		-0.0456535	0.891728	-0.0686	FALSE	hydroxysteroid dehydrogenase like 2 [Source:ZFIN;Acc:ZDB-GENE-030131-1066]
ENSDARG00000002533	adora2b					TRUE		-0.0533866	0.910039			adenosine A2b receptor [Source:ZFIN;Acc:ZDB-GENE-060511-1]
ENSDARG00000002536	tm9sf4				TRUE	TRUE		0.046076	0.899772	-0.126	FALSE	transmembrane 9 superfamily protein member 4 [Source:ZFIN;Acc:ZDB-GENE-040426-1575]
ENSDARG00000002538	smu1a				TRUE	TRUE		0.0363272	0.950399	-0.104	FALSE	smu-1 suppressor of mec-8 and unc-52 homolog a (C. elegans) [Source:ZFIN;Acc:ZDB-GENE-040426-916]
ENSDARG00000002546	rundc3ab							0.454082	0.0505889			RUN domain containing 3Ab [Source:ZFIN;Acc:ZDB-GENE-040426-842]
ENSDARG00000002549	eif3eb					TRUE		-0.0529022	0.920646			eukaryotic translation initiation factor 3, subunit E, b [Source:ZFIN;Acc:ZDB-GENE-050208-283]
ENSDARG00000002552	mapkapk2a				TRUE	TRUE		-0.114645	0.536657	0.0168	FALSE	mitogen-activated protein kinase-activated protein kinase 2a [Source:ZFIN;Acc:ZDB-GENE-030131-5532]
ENSDARG00000002564	syngr1a							0.444691	0.0373021			synaptogyrin 1a [Source:ZFIN;Acc:ZDB-GENE-041010-169]
ENSDARG00000002571	tmod2				TRUE	TRUE		0.0266163	0.910039	-0.111	FALSE	tropomodulin 2 [Source:ZFIN;Acc:ZDB-GENE-040912-185]
ENSDARG00000002576	cabp5a							0.179662	NA			calcium binding protein 5a [Source:ZFIN;Acc:ZDB-GENE-040426-1655]
ENSDARG00000002582	tbx15	TRUE	TRUE	TRUE		TRUE	up	0.651574	5.66e-05			T-box 15 [Source:ZFIN;Acc:ZDB-GENE-020529-1]
ENSDARG00000002587	dpysl3				TRUE	TRUE		0.215479	0.156762	0.0442	FALSE	dihydropyrimidinase-like 3 [Source:ZFIN;Acc:ZDB-GENE-050720-2]
ENSDARG00000002589	mylpfb							0.0253578	0.961192	-0.483	FALSE	myosin light chain, phosphorylatable, fast skeletal muscle b [Source:ZFIN;Acc:ZDB-GENE-040912-115]
ENSDARG00000002591	ruvbl1				TRUE	TRUE		-0.127296	0.37903	0.0224	FALSE	RuvB-like AAA ATPase 1 [Source:ZFIN;Acc:ZDB-GENE-030109-2]
ENSDARG00000002593	slc45a2		TRUE					0.405293	0.104546			solute carrier family 45, member 2 [Source:ZFIN;Acc:ZDB-GENE-050208-97]
ENSDARG00000002597	pabpc1l							0.438148	0.246596	-0.226	FALSE	poly(A) binding protein, cytoplasmic 1-like [Source:ZFIN;Acc:ZDB-GENE-030131-5836]
ENSDARG00000002600	pcsk1		TRUE					0.246516	0.558214			proprotein convertase subtilisin/kexin type 1 [Source:ZFIN;Acc:ZDB-GENE-071009-1]
ENSDARG00000002601	irx7		TRUE	TRUE				-0.471904	0.0520238			iroquois homeobox 7 [Source:ZFIN;Acc:ZDB-GENE-020103-1]
ENSDARG00000002607	unm_sa1614							0.00662924	0.991632			un-named sa1614 [Source:ZFIN;Acc:ZDB-GENE-120411-1]
ENSDARG00000002609	rnf145a				TRUE	TRUE		-0.146755	0.66317			ring finger protein 145a [Source:ZFIN;Acc:ZDB-GENE-111012-3]
ENSDARG00000002613	rpa3				TRUE	TRUE		-0.19961	0.450135	0.256	FALSE	replication protein A3 [Source:ZFIN;Acc:ZDB-GENE-040426-977]
ENSDARG00000002632	anxa11b							-0.155545	0.530208	-0.17	FALSE	annexin A11b [Source:ZFIN;Acc:ZDB-GENE-030707-5]
ENSDARG00000002634	b4galt1				TRUE	TRUE		-0.0855959	0.822128			UDP-Gal:betaGlcNAc beta 1,4- galactosyltransferase, polypeptide 1 [Source:ZFIN;Acc:ZDB-GENE-050417-236]
ENSDARG00000002635	FAM184A (1 of many)		TRUE					0.71851	0.00607824			zgc:85722 [Source:ZFIN;Acc:ZDB-GENE-040516-7]
ENSDARG00000002642	sh3gl1b				TRUE	TRUE		-0.0018997	0.995264	0.157	FALSE	SH3-domain GRB2-like 1b [Source:ZFIN;Acc:ZDB-GENE-031001-6]
ENSDARG00000002644	rgs5a							-0.100516	0.884802			regulator of G protein signaling 5a [Source:ZFIN;Acc:ZDB-GENE-030131-7570]
ENSDARG00000002656	stxbp5a		TRUE					0.281264	0.450422			syntaxin binding protein 5a (tomosyn) [Source:ZFIN;Acc:ZDB-GENE-041001-161]
ENSDARG00000002659	mapre1b				TRUE	TRUE		-0.078117	0.746814			microtubule-associated protein, RP/EB family, member 1b [Source:ZFIN;Acc:ZDB-GENE-040426-2256]
ENSDARG00000002663	optn					TRUE		0.216424	0.392104	-2.43	TRUE	optineurin [Source:ZFIN;Acc:ZDB-GENE-030131-8103]
ENSDARG00000002666	kcnj1b							-0.108141	0.81204			potassium inwardly-rectifying channel, subfamily J, member 1b [Source:ZFIN;Acc:ZDB-GENE-070620-9]
ENSDARG00000002670	ATG14				TRUE	TRUE		0.0948222	0.800478			zgc:113944 [Source:ZFIN;Acc:ZDB-GENE-050913-155]
ENSDARG00000002682	tbcela				TRUE	TRUE		0.13148	0.743264			tubulin folding cofactor E-like a [Source:ZFIN;Acc:ZDB-GENE-040426-1719]
ENSDARG00000002685	fam113							0.138056	NA			family with sequence similarity 113 [Source:ZFIN;Acc:ZDB-GENE-041212-23]
ENSDARG00000002690	rabif				TRUE	TRUE		-0.201894	0.398077	0.588	FALSE	RAB interacting factor [Source:ZFIN;Acc:ZDB-GENE-040718-216]
ENSDARG00000002696	gnb3b				TRUE	TRUE		-0.0464964	0.953226			guanine nucleotide binding protein (G protein), beta polypeptide 3b [Source:ZFIN;Acc:ZDB-GENE-040426-2280]
ENSDARG00000002701	rasl12							0.253345	0.583553			RAS-like, family 12 [Source:ZFIN;Acc:ZDB-GENE-040426-1201]
ENSDARG00000002707	her11		TRUE					-0.0506625	0.951366			hairy-related 11 [Source:ZFIN;Acc:ZDB-GENE-040824-4]
ENSDARG00000002710	ncl				TRUE	TRUE		-0.494515	7.48e-05	0.0999	FALSE	nucleolin [Source:ZFIN;Acc:ZDB-GENE-030131-6986]
ENSDARG00000002720	utp15				TRUE	TRUE		-0.3465	0.0366344	0.199	FALSE	utp15, U3 small nucleolar ribonucleoprotein, homolog [Source:ZFIN;Acc:ZDB-GENE-030131-3831]
ENSDARG00000002722	ankrd2											ankyrin repeat domain 2 (stretch responsive muscle) [Source:ZFIN;Acc:ZDB-GENE-090313-383]
ENSDARG00000002728	kiss1ra											KISS1 receptor a [Source:ZFIN;Acc:ZDB-GENE-070912-521]
ENSDARG00000002731	sdc2			TRUE	TRUE	TRUE		0.0888746	0.61073			syndecan 2 [Source:ZFIN;Acc:ZDB-GENE-021206-3]
ENSDARG00000002732	spon2b							0.271576	0.550554			spondin 2b, extracellular matrix protein [Source:ZFIN;Acc:ZDB-GENE-990415-161]
ENSDARG00000002745	tdh				TRUE	TRUE		-0.257994	0.199766	0.0531	FALSE	L-threonine dehydrogenase [Source:ZFIN;Acc:ZDB-GENE-040426-2379]
ENSDARG00000002748	sema6d				TRUE	TRUE		-0.0969278	0.855235			sema domain, transmembrane domain (TM), and cytoplasmic domain, (semaphorin) 6D [Source:ZFIN;Acc:ZDB-GENE-040426-1933]
ENSDARG00000002750	phf20a				TRUE	TRUE		-0.230198	0.248842			PHD finger protein 20, a [Source:ZFIN;Acc:ZDB-GENE-070912-270]
ENSDARG00000002754	pdcd2l				TRUE	TRUE		-0.284417	0.296532	-0.402	FALSE	programmed cell death 2-like [Source:ZFIN;Acc:ZDB-GENE-040426-967]
ENSDARG00000002758	dedd1			TRUE	TRUE	TRUE		0.188855	0.604089			death effector domain-containing 1 [Source:ZFIN;Acc:ZDB-GENE-000616-2]
ENSDARG00000002760	gdf5		TRUE					0.196163	NA			growth differentiation factor 5 [Source:ZFIN;Acc:ZDB-GENE-990415-39]
ENSDARG00000002764	miox							0.101506	0.864987			myo-inositol oxygenase [Source:ZFIN;Acc:ZDB-GENE-050913-113]
ENSDARG00000002768	pvalb2		TRUE					0.343617	0.191385	-0.678	FALSE	parvalbumin 2 [Source:ZFIN;Acc:ZDB-GENE-000322-4]
ENSDARG00000002771	SLC4A5 (1 of many)							0.496475	0.159414			si:ch211-48m9.1 [Source:ZFIN;Acc:ZDB-GENE-060531-64]
ENSDARG00000002773	htr1fa							0.040828	NA			5-hydroxytryptamine (serotonin) receptor 1Fa [Source:ZFIN;Acc:ZDB-GENE-081105-125]
ENSDARG00000002779	pdx1		TRUE					-0.0871085	0.907164			pancreatic and duodenal homeobox 1 [Source:ZFIN;Acc:ZDB-GENE-990415-122]
ENSDARG00000002787	tle3a				TRUE	TRUE		0.0505856	0.909839			transducin-like enhancer of split 3a [Source:ZFIN;Acc:ZDB-GENE-990415-86]
ENSDARG00000002790	ap2m1a				TRUE	TRUE		0.00216452	0.995788			adaptor-related protein complex 2, mu 1 subunit, a [Source:ZFIN;Acc:ZDB-GENE-030131-9784]
ENSDARG00000002791	atp1a1a.2				TRUE	TRUE		-0.0988369	0.661599	0.212	FALSE	ATPase, Na+/K+ transporting, alpha 1a polypeptide, tandem duplicate 2 [Source:ZFIN;Acc:ZDB-GENE-001212-2]
ENSDARG00000002792	arcn1a				TRUE	TRUE		-0.0369984	0.911849	-0.094	FALSE	archain 1a [Source:ZFIN;Acc:ZDB-GENE-021031-2]
ENSDARG00000002794	RNF14 (1 of many)							-0.162768	0.796605			zmp:0000000524 [Source:ZFIN;Acc:ZDB-GENE-130530-527]
ENSDARG00000002795	meis3			TRUE	TRUE	TRUE		0.1084	0.845465			myeloid ecotropic viral integration site 3 [Source:ZFIN;Acc:ZDB-GENE-010406-2]
ENSDARG00000002797	BX908804.1							-0.115434	NA
ENSDARG00000002798	cog8				TRUE	TRUE		-0.122174	0.691052	0.0817	FALSE	component of oligomeric golgi complex 8 [Source:ZFIN;Acc:ZDB-GENE-050320-74]
ENSDARG00000002816	rasgrf2b		TRUE					0.26793	0.582946			Ras protein-specific guanine nucleotide-releasing factor 2b [Source:ZFIN;Acc:ZDB-GENE-060504-1]
ENSDARG00000002826	cep57l1				TRUE	TRUE		0.0424606	0.91682			centrosomal protein 57, like 1 [Source:ZFIN;Acc:ZDB-GENE-040808-27]
ENSDARG00000002830	trmt2a				TRUE			-0.289756	0.132272	0.423	FALSE	tRNA methyltransferase 2 homolog A [Source:ZFIN;Acc:ZDB-GENE-030131-6876]
ENSDARG00000002831	col4a4							0.0914286	0.826173			collagen, type IV, alpha 4 [Source:ZFIN;Acc:ZDB-GENE-101001-1]
ENSDARG00000002840	si:dkey-28b4.8				TRUE	TRUE		0.19977	0.496489	-0.46	FALSE	si:dkey-28b4.8 [Source:ZFIN;Acc:ZDB-GENE-090501-2]
ENSDARG00000002847	fndc1							-0.407003	0.297158			fibronectin type III domain containing 1 [Source:ZFIN;Acc:ZDB-GENE-041210-332]
ENSDARG00000002872	zgc:113210				TRUE	TRUE		0.0330534	0.950815			zgc:113210 [Source:ZFIN;Acc:ZDB-GENE-050320-83]
ENSDARG00000002877	reps1				TRUE	TRUE		-0.257236	0.453777	-0.499	FALSE	RALBP1 associated Eps domain containing 1 [Source:ZFIN;Acc:ZDB-GENE-030131-9536]
ENSDARG00000002880	vps50				TRUE	TRUE		-0.00150894	0.996093			VPS50 EARP/GARPII complex subunit [Source:ZFIN;Acc:ZDB-GENE-060503-325]
ENSDARG00000002894	aven				TRUE	TRUE		0.0643552	0.874844	-0.428	FALSE	apoptosis, caspase activation inhibitor [Source:ZFIN;Acc:ZDB-GENE-041001-171]
ENSDARG00000002897	INPP1				TRUE			0.00917736	0.983297			si:ch211-160o17.2 [Source:ZFIN;Acc:ZDB-GENE-141219-3]
ENSDARG00000002909	tjp3							-0.149449	0.662841			tight junction protein 3 [Source:ZFIN;Acc:ZDB-GENE-030828-10]
ENSDARG00000002912	adipor1a				TRUE	TRUE		0.149237	0.559388			adiponectin receptor 1a [Source:ZFIN;Acc:ZDB-GENE-040718-169]
ENSDARG00000002916	sec31b				TRUE	TRUE		-0.477625	0.00828535	0.169	FALSE	SEC31 homolog B, COPII coat complex component [Source:ZFIN;Acc:ZDB-GENE-060418-2]
ENSDARG00000002917	gls2b		TRUE					0.540076	0.117317			glutaminase 2b (liver, mitochondrial) [Source:ZFIN;Acc:ZDB-GENE-050208-408]
ENSDARG00000002933	gbx2		TRUE	TRUE				-0.421953	0.218582			gastrulation brain homeobox 2 [Source:ZFIN;Acc:ZDB-GENE-020509-2]
ENSDARG00000002937	meis1a		TRUE	TRUE	TRUE	TRUE		0.507177	5.7e-07			Meis homeobox 1 a [Source:ZFIN;Acc:ZDB-GENE-020122-3]
ENSDARG00000002945	bgnb							-0.415443	0.300132			biglycan b [Source:ZFIN;Acc:ZDB-GENE-040426-21]
ENSDARG00000002947	abcd3b				TRUE			-0.198423	0.472031	1.31	FALSE	ATP-binding cassette, sub-family D (ALD), member 3b [Source:ZFIN;Acc:ZDB-GENE-050517-29]
ENSDARG00000002949	ppp6c				TRUE	TRUE		-0.0365974	0.918678	0.00533	FALSE	protein phosphatase 6, catalytic subunit [Source:ZFIN;Acc:ZDB-GENE-040426-949]
ENSDARG00000002952	smo				TRUE	TRUE		0.0536011	0.821749			smoothened, frizzled class receptor [Source:ZFIN;Acc:ZDB-GENE-980526-89]
ENSDARG00000002956	si:dkey-32n7.4							-0.0719122	0.924726			si:dkey-32n7.4 [Source:ZFIN;Acc:ZDB-GENE-110411-175]
ENSDARG00000002959	gpr34b											G protein-coupled receptor 34b [Source:ZFIN;Acc:ZDB-GENE-040823-1]
ENSDARG00000002967	pdap1b				TRUE	TRUE		-0.0698915	0.874233	-0.045	FALSE	pdgfa associated protein 1b [Source:ZFIN;Acc:ZDB-GENE-040426-942]
ENSDARG00000002968	a1cf							-0.138817	0.614965	-2.01	FALSE	apobec1 complementation factor [Source:ZFIN;Acc:ZDB-GENE-060824-3]
ENSDARG00000002970	ss18				TRUE	TRUE		-0.12377	0.418584	-0.0442	FALSE	synovial sarcoma translocation, chromosome 18 (H. sapiens) [Source:ZFIN;Acc:ZDB-GENE-030131-4867]
ENSDARG00000002971	phc1				TRUE	TRUE		-0.261976	0.507781	0.534	FALSE	polyhomeotic homolog 1 [Source:ZFIN;Acc:ZDB-GENE-081022-39]
ENSDARG00000002986	gda							-0.0491659	0.952523			guanine deaminase [Source:ZFIN;Acc:ZDB-GENE-050522-434]
ENSDARG00000002988	tnnt2d							0.477383	0.0691431			troponin T2d, cardiac [Source:ZFIN;Acc:ZDB-GENE-050626-97]
ENSDARG00000002991	cep135				TRUE	TRUE		-0.114254	0.689214	0.419	FALSE	centrosomal protein 135 [Source:ZFIN;Acc:ZDB-GENE-041210-325]
ENSDARG00000002994	itpkca				TRUE	TRUE		0.0341803	0.937095			inositol-trisphosphate 3-kinase Ca [Source:ZFIN;Acc:ZDB-GENE-030131-6009]
ENSDARG00000003008	prkcea				TRUE	TRUE		0.129772	0.54654	0.0733	FALSE	protein kinase C, epsilon a [Source:ZFIN;Acc:ZDB-GENE-030131-8191]
ENSDARG00000003017	ube2al				TRUE	TRUE		0.0940038	0.756398			ubiquitin conjugating enzyme E2 A, like [Source:ZFIN;Acc:ZDB-GENE-030131-4195]
ENSDARG00000003020	lrrc4.2							-0.00872348	0.991061			leucine rich repeat containing 4.2 [Source:ZFIN;Acc:ZDB-GENE-030131-7997]
ENSDARG00000003021	hdac8				TRUE	TRUE		0.198777	0.475309	-0.24	FALSE	histone deacetylase 8 [Source:ZFIN;Acc:ZDB-GENE-040426-2772]
ENSDARG00000003022	limk1b							0.134803	0.560715			LIM domain kinase 1b [Source:ZFIN;Acc:ZDB-GENE-110411-106]
ENSDARG00000003027	scnm1				TRUE	TRUE		-0.0284177	0.960989			sodium channel modifier 1 [Source:ZFIN;Acc:ZDB-GENE-030131-415]
ENSDARG00000003032	eif4a1b				TRUE	TRUE		-0.212283	0.296611	0.0151	FALSE	eukaryotic translation initiation factor 4A1B [Source:ZFIN;Acc:ZDB-GENE-040120-6]
ENSDARG00000003035	hspa9				TRUE	TRUE		-0.220004	0.274794	0.0481	FALSE	heat shock protein 9 [Source:ZFIN;Acc:ZDB-GENE-030828-12]
ENSDARG00000003041	CABZ01111496.1				TRUE	TRUE		-0.269547	0.329731
ENSDARG00000003046	sorbs2a							0.0246971	0.963991			sorbin and SH3 domain containing 2a [Source:ZFIN;Acc:ZDB-GENE-070308-2]
ENSDARG00000003054	tacr3l							-0.0238651	NA			tachykinin receptor 3-like [Source:ZFIN;Acc:ZDB-GENE-061207-19]
ENSDARG00000003058	fgfr1op				TRUE	TRUE		0.0200719	0.960917	0.425	FALSE	FGFR1 oncogene partner [Source:ZFIN;Acc:ZDB-GENE-090417-1]
ENSDARG00000003061	cd276				TRUE	TRUE		0.140716	0.591169	0.198	FALSE	CD276 molecule [Source:ZFIN;Acc:ZDB-GENE-070112-452]
ENSDARG00000003068	gorasp1a				TRUE	TRUE		-0.17022	0.213304			golgi reassembly stacking protein 1a [Source:ZFIN;Acc:ZDB-GENE-030826-23]
ENSDARG00000003069	btbd7				TRUE	TRUE		0.0179153	0.970858			BTB (POZ) domain containing 7 [Source:ZFIN;Acc:ZDB-GENE-030131-4477]
ENSDARG00000003077	si:ch73-111m19.2							-0.0781578	0.910692			si:ch73-111m19.2 [Source:ZFIN;Acc:ZDB-GENE-130603-13]
ENSDARG00000003081	mybphb					TRUE		-0.24851	0.494407	-0.528	FALSE	myosin binding protein Hb [Source:ZFIN;Acc:ZDB-GENE-030131-9794]
ENSDARG00000003084	spire2		TRUE					0.33476	0.45522			spire-type actin nucleation factor 2 [Source:ZFIN;Acc:ZDB-GENE-041114-29]
ENSDARG00000003085	stambpl1				TRUE			-0.113213	0.818648			STAM binding protein-like 1 [Source:ZFIN;Acc:ZDB-GENE-100215-4]
ENSDARG00000003087	ubxn6				TRUE	TRUE		0.149203	0.580666	-0.417	FALSE	UBX domain protein 6 [Source:ZFIN;Acc:ZDB-GENE-030131-5680]
ENSDARG00000003090	or103-4											odorant receptor, family C, subfamily 103, member 4 [Source:ZFIN;Acc:ZDB-GENE-000329-12]
ENSDARG00000003091	oclnb							0.00993593	0.981172			occludin b [Source:ZFIN;Acc:ZDB-GENE-041212-43]
ENSDARG00000003098	kdm5bb				TRUE	TRUE		-0.0530125	0.880864	-0.404	FALSE	lysine (K)-specific demethylase 5Bb [Source:ZFIN;Acc:ZDB-GENE-030424-1]
ENSDARG00000003109	rcan1a				TRUE	TRUE		-0.282979	0.354696			regulator of calcineurin 1a [Source:ZFIN;Acc:ZDB-GENE-040801-135]
ENSDARG00000003113	ada							1.09137	8.25e-08			adenosine deaminase [Source:ZFIN;Acc:ZDB-GENE-040718-393]
ENSDARG00000003127	zgc:123105				TRUE	TRUE		0.0745395	0.694828			zgc:123105 [Source:ZFIN;Acc:ZDB-GENE-051113-272]
ENSDARG00000003132	apip				TRUE	TRUE		0.0772492	0.899027	0.165	FALSE	APAF1 interacting protein [Source:ZFIN;Acc:ZDB-GENE-040912-128]
ENSDARG00000003142	dachc		TRUE		TRUE	TRUE		0.842074	1.73e-07			dachshund c [Source:ZFIN;Acc:ZDB-GENE-020402-5]
ENSDARG00000003144	pxmp2				TRUE			-0.393972	0.138639			peroxisomal membrane protein 2 [Source:ZFIN;Acc:ZDB-GENE-040912-184]
ENSDARG00000003145	CLMP							0.509024	0.154129			CXADR like membrane protein [Source:HGNC Symbol;Acc:HGNC:24039]
ENSDARG00000003146	si:dkey-27m7.4		TRUE					-0.108921	0.878982			si:dkey-27m7.4 [Source:ZFIN;Acc:ZDB-GENE-090313-297]
ENSDARG00000003151	skp1				TRUE	TRUE		-0.099379	0.617099	0.1	FALSE	S-phase kinase-associated protein 1 [Source:ZFIN;Acc:ZDB-GENE-040426-1707]
ENSDARG00000003153	nudt21				TRUE	TRUE		0.000640432	0.998505			nudix hydrolase 21 [Source:ZFIN;Acc:ZDB-GENE-040426-1316]
ENSDARG00000003157	nfkbil1				TRUE	TRUE		0.0519907	0.90759			nuclear factor of kappa light polypeptide gene enhancer in B-cells inhibitor-like 1 [Source:ZFIN;Acc:ZDB-GENE-040116-7]
ENSDARG00000003165	nr2f6b				TRUE	TRUE		-0.111592	0.49423	-0.282	FALSE	nuclear receptor subfamily 2, group F, member 6b [Source:ZFIN;Acc:ZDB-GENE-040426-2351]
ENSDARG00000003167	mlst8				TRUE	TRUE		-0.0380959	0.919054	0.329	FALSE	MTOR associated protein, LST8 homolog (S. cerevisiae) [Source:ZFIN;Acc:ZDB-GENE-030131-6176]
ENSDARG00000003169	magi1b				TRUE	TRUE		-0.0236856	0.962435			membrane associated guanylate kinase, WW and PDZ domain containing 1b [Source:ZFIN;Acc:ZDB-GENE-030131-5110]
ENSDARG00000003175	stx5al				TRUE	TRUE		-0.0560361	0.902758	0.472	FALSE	syntaxin 5A, like [Source:ZFIN;Acc:ZDB-GENE-030131-1825]
ENSDARG00000003181	sult1st4							-0.2241	0.662484			sulfotransferase family 1, cytosolic sulfotransferase 4 [Source:ZFIN;Acc:ZDB-GENE-040426-2054]
ENSDARG00000003189	psmd1				TRUE	TRUE		-0.047872	0.897152	0.0274	FALSE	proteasome 26S subunit, non-ATPase 1 [Source:ZFIN;Acc:ZDB-GENE-040426-810]
ENSDARG00000003193	rassf7b							0.0557633	0.898174			Ras association (RalGDS/AF-6) domain family (N-terminal) member 7b [Source:ZFIN;Acc:ZDB-GENE-030429-1]
ENSDARG00000003197	wdr21							0.10791	0.750626			WD repeat domain 21 [Source:ZFIN;Acc:ZDB-GENE-040109-2]
ENSDARG00000003200	foxm1				TRUE	TRUE		-0.0174684	0.97757			forkhead box M1 [Source:ZFIN;Acc:ZDB-GENE-040426-1275]
ENSDARG00000003203	rhcga			TRUE				-0.161105	NA			Rh family, C glycoprotein a [Source:ZFIN;Acc:ZDB-GENE-070424-81]
ENSDARG00000003205	ngly1				TRUE	TRUE		0.0757189	0.822779	-0.228	FALSE	N-glycanase 1 [Source:ZFIN;Acc:ZDB-GENE-050522-535]
ENSDARG00000003206	chchd6a				TRUE	TRUE		-0.16805	0.656608	-0.11	FALSE	coiled-coil-helix-coiled-coil-helix domain containing 6a [Source:ZFIN;Acc:ZDB-GENE-040930-2]
ENSDARG00000003207	mterf3				TRUE	TRUE		0.122373	0.804298			mitochondrial transcription termination factor 3 [Source:ZFIN;Acc:ZDB-GENE-040718-359]
ENSDARG00000003208	pomk				TRUE	TRUE		0.0601722	0.906792			protein-O-mannose kinase [Source:ZFIN;Acc:ZDB-GENE-041114-119]
ENSDARG00000003209	si:ch73-129a22.11											si:ch73-129a22.11 [Source:ZFIN;Acc:ZDB-GENE-100921-68]
ENSDARG00000003210	ANO2 (1 of many)							0.0844762	0.905169			si:ch73-86n2.1 [Source:ZFIN;Acc:ZDB-GENE-091204-400]
ENSDARG00000003213	naa15a				TRUE	TRUE		-0.330166	0.0542523	-0.0598	FALSE	N(alpha)-acetyltransferase 15, NatA auxiliary subunit a [Source:ZFIN;Acc:ZDB-GENE-030131-2392]
ENSDARG00000003216	anxa2a							0.180028	0.598578	-0.562	FALSE	annexin A2a [Source:ZFIN;Acc:ZDB-GENE-030131-4282]
ENSDARG00000003217	urb2				TRUE	TRUE		-0.330861	0.0505252	-0.0988	FALSE	URB2 ribosome biogenesis 2 homolog (S. cerevisiae) [Source:ZFIN;Acc:ZDB-GENE-030131-2621]
ENSDARG00000003219	bin2a				TRUE	TRUE		-0.305545	0.192611			bridging integrator 2a [Source:ZFIN;Acc:ZDB-GENE-041114-126]
ENSDARG00000003229	gdf9							-0.00462148	NA			growth differentiation factor 9 [Source:ZFIN;Acc:ZDB-GENE-050221-7]
ENSDARG00000003235	nup88				TRUE	TRUE		-0.222955	0.155016	0.0669	FALSE	nucleoporin 88 [Source:ZFIN;Acc:ZDB-GENE-050522-297]
ENSDARG00000003244	gbp3				TRUE	TRUE		0.687975	0.000274593	-0.369	FALSE	guanylate binding protein 3 [Source:ZFIN;Acc:ZDB-GENE-070912-176]
ENSDARG00000003250	pik3cd							-0.0663414	0.925837	2.09	TRUE	phosphatidylinositol-4,5-bisphosphate 3-kinase, catalytic subunit delta [Source:ZFIN;Acc:ZDB-GENE-040426-1128]
ENSDARG00000003251	zbtb22b				TRUE	TRUE		0.040289	0.938435			zinc finger and BTB domain containing 22b [Source:ZFIN;Acc:ZDB-GENE-010110-4]
ENSDARG00000003257	zgc:101559				TRUE	TRUE		0.127293	0.730787			zgc:101559 [Source:ZFIN;Acc:ZDB-GENE-041114-122]
ENSDARG00000003259	loxa		TRUE					0.237865	NA			lysyl oxidase a [Source:ZFIN;Acc:ZDB-GENE-040426-2398]
ENSDARG00000003269	clcn3				TRUE	TRUE		-0.108569	0.688123			chloride channel 3 [Source:ZFIN;Acc:ZDB-GENE-030131-1699]
ENSDARG00000003270	dhps				TRUE	TRUE		-0.226895	0.235294	0.162	FALSE	deoxyhypusine synthase [Source:ZFIN;Acc:ZDB-GENE-040426-2001]
ENSDARG00000003281	pik3ip1				TRUE	TRUE		-0.00611979	0.989725			phosphoinositide-3-kinase interacting protein 1 [Source:ZFIN;Acc:ZDB-GENE-031030-14]
ENSDARG00000003287	wdr12				TRUE	TRUE		-0.388475	0.0119134	0.0576	FALSE	WD repeat domain 12 [Source:ZFIN;Acc:ZDB-GENE-030131-371]
ENSDARG00000003290	dab1b		TRUE					0.54806	0.0526757			Dab, reelin signal transducer, homolog 1b (Drosophila) [Source:ZFIN;Acc:ZDB-GENE-060421-7958]
ENSDARG00000003293	sox9a	TRUE	TRUE		TRUE	TRUE		-0.244734	0.469233	-0.511	FALSE	SRY (sex determining region Y)-box 9a [Source:ZFIN;Acc:ZDB-GENE-001103-1]
ENSDARG00000003303	stc1		TRUE									stanniocalcin 1 [Source:ZFIN;Acc:ZDB-GENE-060825-79]
ENSDARG00000003307	stx16				TRUE	TRUE		-0.0127214	0.965135	0.822	FALSE	syntaxin 16 [Source:ZFIN;Acc:ZDB-GENE-060810-113]
ENSDARG00000003308	emc2				TRUE	TRUE		-0.0748232	0.75816	0.113	FALSE	ER membrane protein complex subunit 2 [Source:ZFIN;Acc:ZDB-GENE-040625-82]
ENSDARG00000003311	pank2				TRUE	TRUE		0.16016	0.353322			pantothenate kinase 2 [Source:ZFIN;Acc:ZDB-GENE-070112-1952]
ENSDARG00000003313	si:ch73-70c5.1							-0.11989	0.820576			si:ch73-70c5.1 [Source:ZFIN;Acc:ZDB-GENE-050506-143]
ENSDARG00000003320	fam91a1				TRUE	TRUE		-0.146436	0.671308	0.0582	FALSE	family with sequence similarity 91, member A1 [Source:ZFIN;Acc:ZDB-GENE-040426-1187]
ENSDARG00000003326	cacng5a							0.0773241	NA			calcium channel, voltage-dependent, gamma subunit 5a [Source:ZFIN;Acc:ZDB-GENE-120104-4]
ENSDARG00000003328	slf2				TRUE	TRUE		0.0207201	0.960101			SMC5-SMC6 complex localization factor 2 [Source:ZFIN;Acc:ZDB-GENE-081107-61]
ENSDARG00000003344	trpc2b							-0.0295952	NA			transient receptor potential cation channel, subfamily C, member 2b [Source:ZFIN;Acc:ZDB-GENE-050712-3]
ENSDARG00000003373	commd2				TRUE	TRUE		0.180275	0.506246	0.427	FALSE	COMM domain containing 2 [Source:ZFIN;Acc:ZDB-GENE-040718-118]
ENSDARG00000003375	gng12a				TRUE	TRUE		0.00556724	0.989344			guanine nucleotide binding protein (G protein), gamma 12a [Source:ZFIN;Acc:ZDB-GENE-040426-2555]
ENSDARG00000003380	PAOX				TRUE	TRUE		0.117234	0.801176			si:dkey-275b16.2 [Source:ZFIN;Acc:ZDB-GENE-090312-204]
ENSDARG00000003381	si:ch211-266g18.6							0.648892	1.95e-06			si:ch211-266g18.6 [Source:ZFIN;Acc:ZDB-GENE-131121-599]
ENSDARG00000003382	cwc25				TRUE	TRUE		-0.107604	0.764396	-0.421	FALSE	CWC25 spliceosome-associated protein homolog (S. cerevisiae) [Source:ZFIN;Acc:ZDB-GENE-040426-2817]
ENSDARG00000003383	asb8				TRUE	TRUE		-0.0889775	0.837391			ankyrin repeat and SOCS box containing 8 [Source:ZFIN;Acc:ZDB-GENE-030131-5411]
ENSDARG00000003395	col4a3							-0.116159	0.732263			collagen, type IV, alpha 3 [Source:ZFIN;Acc:ZDB-GENE-070802-4]
ENSDARG00000003398	rbpja				TRUE	TRUE		-0.0103957	0.970475	-0.367	FALSE	recombination signal binding protein for immunoglobulin kappa J region a [Source:ZFIN;Acc:ZDB-GENE-031117-1]
ENSDARG00000003399	fgf8a	TRUE	TRUE					-0.246843	0.342134			fibroblast growth factor 8a [Source:ZFIN;Acc:ZDB-GENE-990415-72]
ENSDARG00000003403	tenm1	TRUE	TRUE					-0.146524	0.756167			teneurin transmembrane protein 1 [Source:ZFIN;Acc:ZDB-GENE-060531-26]
ENSDARG00000003411	foxa2	TRUE	TRUE	TRUE				0.363582	0.0366002			forkhead box A2 [Source:ZFIN;Acc:ZDB-GENE-980526-404]
ENSDARG00000003414	capslb							0.501769	0.11072			calcyphosine-like b [Source:ZFIN;Acc:ZDB-GENE-050417-298]
ENSDARG00000003420	chrna5							0.507738	0.0512611			cholinergic receptor, nicotinic, alpha 5 [Source:ZFIN;Acc:ZDB-GENE-050417-440]
ENSDARG00000003421	igf2bp2a				TRUE	TRUE		0.130245	0.676888	2.11	FALSE	insulin-like growth factor 2 mRNA binding protein 2a [Source:ZFIN;Acc:ZDB-GENE-070912-44]
ENSDARG00000003429	hnrpdl				TRUE	TRUE		0.00498934	0.986426	-0.0297	FALSE	heterogeneous nuclear ribonucleoprotein D-like [Source:ZFIN;Acc:ZDB-GENE-040426-2717]
ENSDARG00000003444	dhrs7				TRUE	TRUE		-0.0191378	0.967441	2.38	FALSE	dehydrogenase/reductase (SDR family) member 7 [Source:ZFIN;Acc:ZDB-GENE-060825-21]
ENSDARG00000003446	ippk				TRUE	TRUE		0.0347908	0.933939	0.863	FALSE	inositol 1,3,4,5,6-pentakisphosphate 2-kinase [Source:ZFIN;Acc:ZDB-GENE-050327-41]
ENSDARG00000003449	pde10a				TRUE	TRUE		0.124385	0.820968			phosphodiesterase 10A [Source:ZFIN;Acc:ZDB-GENE-040426-1115]
ENSDARG00000003462	fech				TRUE	TRUE		-0.171331	0.558214	0.242	FALSE	ferrochelatase [Source:ZFIN;Acc:ZDB-GENE-000928-1]
ENSDARG00000003469	neurod4		TRUE					-0.0880498	0.783992			neuronal differentiation 4 [Source:ZFIN;Acc:ZDB-GENE-030730-1]
ENSDARG00000003475	sult1st5							0.350683	NA			sulfotransferase family 1, cytosolic sulfotransferase 5 [Source:ZFIN;Acc:ZDB-GENE-050809-2]
ENSDARG00000003486	ppp1caa				TRUE	TRUE		-0.108153	0.436949	-0.0312	FALSE	protein phosphatase 1, catalytic subunit, alpha isozyme a [Source:ZFIN;Acc:ZDB-GENE-040516-3]
ENSDARG00000003487	nup93				TRUE	TRUE		-0.235274	0.277304	0.0192	FALSE	nucleoporin 93 [Source:ZFIN;Acc:ZDB-GENE-990415-46]
ENSDARG00000003495	madd				TRUE	TRUE		0.0535691	0.887673			MAP-kinase activating death domain [Source:ZFIN;Acc:ZDB-GENE-030131-8076]
ENSDARG00000003512	anks1b				TRUE	TRUE		0.0336833	0.943082	0.392	FALSE	ankyrin repeat and sterile alpha motif domain containing 1B [Source:ZFIN;Acc:ZDB-GENE-041210-349]
ENSDARG00000003517	impa1				TRUE	TRUE		-0.0612253	0.912675	0.22	FALSE	inositol monophosphatase 1 [Source:ZFIN;Acc:ZDB-GENE-040718-245]
ENSDARG00000003519	aprt				TRUE	TRUE		-0.301828	0.0404772	0.103	FALSE	adenine phosphoribosyltransferase [Source:ZFIN;Acc:ZDB-GENE-040426-1492]
ENSDARG00000003520	tbc1d14							0.0269719	0.965161			TBC1 domain family, member 14 [Source:ZFIN;Acc:ZDB-GENE-030131-6136]
ENSDARG00000003523	itln3							-0.162556	NA			intelectin 3 [Source:ZFIN;Acc:ZDB-GENE-090527-4]
ENSDARG00000003526	psma5				TRUE	TRUE		-0.0665231	0.88303			proteasome subunit alpha 5 [Source:ZFIN;Acc:ZDB-GENE-040625-96]
ENSDARG00000003527	mak16				TRUE	TRUE		-0.438819	0.000100434	-0.0612	FALSE	MAK16 homolog (S. cerevisiae) [Source:ZFIN;Acc:ZDB-GENE-020419-35]
ENSDARG00000003531	tcea1				TRUE	TRUE		-0.115011	0.735877	-0.181	FALSE	transcription elongation factor A (SII), 1 [Source:ZFIN;Acc:ZDB-GENE-030131-8049]
ENSDARG00000003533	col8a1b							0.0214029	NA			collagen, type VIII, alpha 1b [Source:ZFIN;Acc:ZDB-GENE-060503-140]
ENSDARG00000003544	adarb1b							0.0609009	0.914062	-0.0668	FALSE	adenosine deaminase, RNA-specific, B1b [Source:ZFIN;Acc:ZDB-GENE-030219-15]
ENSDARG00000003553	gnrhr2		TRUE									gonadotropin releasing hormone receptor 2 [Source:ZFIN;Acc:ZDB-GENE-090128-3]
ENSDARG00000003564	dohh				TRUE	TRUE		-0.213098	0.359071	-0.368	FALSE	deoxyhypusine hydroxylase/monooxygenase [Source:ZFIN;Acc:ZDB-GENE-030131-451]
ENSDARG00000003570	hsp90b1				TRUE	TRUE		0.204717	0.283371	-0.0322	FALSE	heat shock protein 90, beta (grp94), member 1 [Source:ZFIN;Acc:ZDB-GENE-031002-1]
ENSDARG00000003573	dctn5				TRUE	TRUE		0.028761	0.954965	-1.49	FALSE	dynactin 5 [Source:ZFIN;Acc:ZDB-GENE-040718-201]
ENSDARG00000003576	klhl32							0.39167	0.188203			kelch-like family member 32 [Source:ZFIN;Acc:ZDB-GENE-070209-47]
ENSDARG00000003584	pla2g7				TRUE			0.164376	0.580666			phospholipase A2, group VII (platelet-activating factor acetylhydrolase, plasma) [Source:ZFIN;Acc:ZDB-GENE-040426-2248]
ENSDARG00000003592	surf1				TRUE			-0.0443398	0.939053			surfeit 1 [Source:ZFIN;Acc:ZDB-GENE-041108-2]
ENSDARG00000003599	rpl3				TRUE	TRUE		-0.159014	0.657657	-0.179	FALSE	ribosomal protein L3 [Source:ZFIN;Acc:ZDB-GENE-030131-1291]
ENSDARG00000003607	nr2f6a				TRUE	TRUE		-0.215251	0.292363	-0.323	FALSE	nuclear receptor subfamily 2, group F, member 6a [Source:ZFIN;Acc:ZDB-GENE-030131-4362]
ENSDARG00000003615	slc26a3.2							0.236172	NA			solute carrier family 26 (anion exchanger), member 3, tandem duplicate 2 [Source:ZFIN;Acc:ZDB-GENE-041210-179]
ENSDARG00000003616	arih1				TRUE	TRUE		0.0674038	0.765872	-0.0329	FALSE	ariadne ubiquitin-conjugating enzyme E2 binding protein homolog 1 (Drosophila) [Source:ZFIN;Acc:ZDB-GENE-030131-5213]
ENSDARG00000003631	clockb				TRUE	TRUE		-0.0633457	0.87315			clock circadian regulator b [Source:ZFIN;Acc:ZDB-GENE-030408-2]
ENSDARG00000003632	zgc:172270							0.443525	NA			zgc:172270 [Source:ZFIN;Acc:ZDB-GENE-080204-67]
ENSDARG00000003635	mogat3b				TRUE	TRUE		0.0989677	0.812054			monoacylglycerol O-acyltransferase 3b [Source:ZFIN;Acc:ZDB-GENE-110302-2]
ENSDARG00000003641	tfg				TRUE	TRUE		-0.398283	0.158186	-0.249	FALSE	trk-fused gene [Source:ZFIN;Acc:ZDB-GENE-030131-8410]
ENSDARG00000003642	zfyve19				TRUE	TRUE		0.171677	0.460928			zinc finger, FYVE domain containing 19 [Source:ZFIN;Acc:ZDB-GENE-040718-109]
ENSDARG00000003655	tmem59l		TRUE					0.300353	0.0549543			transmembrane protein 59-like [Source:ZFIN;Acc:ZDB-GENE-040426-2651]
ENSDARG00000003675	cryl1				TRUE	TRUE		-0.0585685	0.896548	-0.0752	FALSE	crystallin, lambda 1 [Source:ZFIN;Acc:ZDB-GENE-060810-7]
ENSDARG00000003680	runx1t1		TRUE	TRUE				0.159322	0.736185			runt-related transcription factor 1; translocated to, 1 (cyclin D-related) [Source:ZFIN;Acc:ZDB-GENE-060929-164]
ENSDARG00000003681	eif5				TRUE	TRUE		-0.118748	0.681633	-0.173	FALSE	eukaryotic translation initiation factor 5 [Source:ZFIN;Acc:ZDB-GENE-030131-975]
ENSDARG00000003684	obsl1a							-0.0380298	0.960101	-0.14	FALSE	obscurin-like 1a [Source:ZFIN;Acc:ZDB-GENE-060503-649]
ENSDARG00000003693	hars				TRUE	TRUE		-0.444657	0.00342896	0.00669	FALSE	histidyl-tRNA synthetase [Source:ZFIN;Acc:ZDB-GENE-040912-152]
ENSDARG00000003695	vdac3				TRUE	TRUE		-0.11402	0.601387	3.09	TRUE	voltage-dependent anion channel 3 [Source:ZFIN;Acc:ZDB-GENE-040426-2380]
ENSDARG00000003697	slc5a8l							-0.390459	0.262194			solute carrier family 5 (iodide transporter), member 8-like [Source:ZFIN;Acc:ZDB-GENE-061110-98]
ENSDARG00000003699	atp7a				TRUE	TRUE		0.0208199	0.965146	-0.211	FALSE	ATPase, Cu++ transporting, alpha polypeptide [Source:ZFIN;Acc:ZDB-GENE-060825-45]
ENSDARG00000003701	cldng							0.133021	0.824375	0.293	FALSE	claudin g [Source:ZFIN;Acc:ZDB-GENE-010328-7]
ENSDARG00000003705	prnprs3				TRUE	TRUE		0.0528324	0.902205			prion protein, related sequence 3 [Source:ZFIN;Acc:ZDB-GENE-041221-3]
ENSDARG00000003706	ryr2b							-0.336557	0.433973			ryanodine receptor 2b (cardiac) [Source:ZFIN;Acc:ZDB-GENE-061226-3]
ENSDARG00000003732	mitfa							0.19991	0.551751			microphthalmia-associated transcription factor a [Source:ZFIN;Acc:ZDB-GENE-990910-11]
ENSDARG00000003749	polb				TRUE	TRUE		-0.0707358	0.852649	-0.013	FALSE	polymerase (DNA directed), beta [Source:ZFIN;Acc:ZDB-GENE-040830-1]
ENSDARG00000003750	pfas				TRUE			0.0921444	0.632921	-0.128	FALSE	phosphoribosylformylglycinamidine synthase [Source:ZFIN;Acc:ZDB-GENE-030131-4420]
ENSDARG00000003751	lats1				TRUE	TRUE		-0.119505	0.79543			large tumor suppressor kinase 1 [Source:ZFIN;Acc:ZDB-GENE-050523-2]
ENSDARG00000003754	tspan2a				TRUE	TRUE		-0.00752159	0.980098			tetraspanin 2a [Source:ZFIN;Acc:ZDB-GENE-050522-511]
ENSDARG00000003757	cnpy1					TRUE		0.0970569	0.806246	0.0183	FALSE	canopy1 [Source:ZFIN;Acc:ZDB-GENE-060315-3]
ENSDARG00000003769	tada2b				TRUE	TRUE		0.0514216	0.945453	1.83	TRUE	transcriptional adaptor 2B [Source:ZFIN;Acc:ZDB-GENE-050522-557]
ENSDARG00000003776	pip4k2aa	TRUE	TRUE	TRUE	TRUE	TRUE		-0.0526768	0.892946	0.2	FALSE	phosphatidylinositol-5-phosphate 4-kinase, type II, alpha a [Source:ZFIN;Acc:ZDB-GENE-080721-18]
ENSDARG00000003779	ctnnd2b		TRUE		TRUE	TRUE		0.000551611	0.999017	-1.88	TRUE	catenin (cadherin-associated protein), delta 2b [Source:ZFIN;Acc:ZDB-GENE-070912-532]
ENSDARG00000003789	dennd5b				TRUE	TRUE		-0.0260439	0.949442	0.272	FALSE	DENN/MADD domain containing 5B [Source:ZFIN;Acc:ZDB-GENE-030131-2248]
ENSDARG00000003795	idh2				TRUE	TRUE		-0.117335	0.315399	-0.0432	FALSE	isocitrate dehydrogenase 2 (NADP+), mitochondrial [Source:ZFIN;Acc:ZDB-GENE-031118-95]
ENSDARG00000003797	asb2a.1							-0.250164	0.542129			ankyrin repeat and SOCS box containing 2a, tandem duplicate 1 [Source:ZFIN;Acc:ZDB-GENE-030131-5355]
ENSDARG00000003803	LHX3	TRUE	TRUE	TRUE				0.11154	0.875949			LIM homeobox 3 [Source:HGNC Symbol;Acc:HGNC:6595]
ENSDARG00000003808	aqp3a							0.303064	0.37975			aquaporin 3a [Source:ZFIN;Acc:ZDB-GENE-040426-2826]
ENSDARG00000003811	plxnb2a							0.249273	0.281949	0.0155	FALSE	plexin b2a [Source:ZFIN;Acc:ZDB-GENE-030131-8917]
ENSDARG00000003818	prkag1				TRUE	TRUE		-0.0849441	0.809964	0.168	FALSE	protein kinase, AMP-activated, gamma 1 non-catalytic subunit [Source:ZFIN;Acc:ZDB-GENE-040426-2188]
ENSDARG00000003820	nr1d2a							-0.559664	0.0331146			nuclear receptor subfamily 1, group D, member 2a [Source:ZFIN;Acc:ZDB-GENE-040504-1]
ENSDARG00000003822	ankrd16				TRUE	TRUE		0.105124	0.845671			ankyrin repeat domain 16 [Source:ZFIN;Acc:ZDB-GENE-041210-253]
ENSDARG00000003827	snapc1b				TRUE	TRUE		-0.185558	0.473804			small nuclear RNA activating complex, polypeptide 1b [Source:ZFIN;Acc:ZDB-GENE-040426-716]
ENSDARG00000003829	galnt2				TRUE	TRUE		0.0535714	0.802284	0.0676	FALSE	UDP-N-acetyl-alpha-D-galactosamine:polypeptide N-acetylgalactosaminyltransferase 2 [Source:ZFIN;Acc:ZDB-GENE-041111-110]
ENSDARG00000003835	stom				TRUE	TRUE		-0.0144566	0.967203	-0.509	FALSE	stomatin [Source:ZFIN;Acc:ZDB-GENE-980526-486]
ENSDARG00000003841	usb1				TRUE	TRUE		0.125494	0.779047			U6 snRNA biogenesis 1 [Source:ZFIN;Acc:ZDB-GENE-040801-197]
ENSDARG00000003845	chm				TRUE	TRUE		0.0634414	0.863127	-0.103	FALSE	choroideremia (Rab escort protein 1) [Source:ZFIN;Acc:ZDB-GENE-030318-2]
ENSDARG00000003846	mrpl21				TRUE	TRUE		-0.131092	0.559071	0.13	FALSE	mitochondrial ribosomal protein L21 [Source:ZFIN;Acc:ZDB-GENE-061027-183]
ENSDARG00000003854	acsl1b				TRUE			0.0645162	0.864118			acyl-CoA synthetase long-chain family member 1b [Source:ZFIN;Acc:ZDB-GENE-040801-88]
ENSDARG00000003860	cbx3a				TRUE	TRUE		-0.193622	0.418841	-0.219	FALSE	chromobox homolog 3a (HP1 gamma homolog, Drosophila) [Source:ZFIN;Acc:ZDB-GENE-030131-1158]
ENSDARG00000003865	pard6b				TRUE	TRUE		0.0394699	0.951079			par-6 partitioning defective 6 homolog beta (C. elegans) [Source:ZFIN;Acc:ZDB-GENE-090312-133]
ENSDARG00000003866	tm9sf2				TRUE	TRUE		0.0776079	0.794763	0.208	FALSE	transmembrane 9 superfamily member 2 [Source:ZFIN;Acc:ZDB-GENE-030131-6302]
ENSDARG00000003867	cdk20				TRUE	TRUE		0.0940294	0.877626			cyclin-dependent kinase 20 [Source:ZFIN;Acc:ZDB-GENE-041212-84]
ENSDARG00000003869	decr1				TRUE	TRUE		-0.0550598	0.899597	0.213	FALSE	2,4-dienoyl CoA reductase 1, mitochondrial [Source:ZFIN;Acc:ZDB-GENE-040718-142]
ENSDARG00000003872	ccdc102a				TRUE	TRUE		0.105029	0.77776	0.096	FALSE	coiled-coil domain containing 102A [Source:ZFIN;Acc:ZDB-GENE-030131-4044]
ENSDARG00000003877	pbrm1				TRUE	TRUE		0.173227	0.655136			polybromo 1 [Source:ZFIN;Acc:ZDB-GENE-080926-4]
ENSDARG00000003899	zdhhc23b				TRUE	TRUE		-0.254553	0.419325			zinc finger, DHHC-type containing 23b [Source:ZFIN;Acc:ZDB-GENE-040808-13]
ENSDARG00000003900	si:dkeyp-111e5.4							0.0913467	0.902205			si:dkeyp-111e5.4 [Source:ZFIN;Acc:ZDB-GENE-131127-443]
ENSDARG00000003902	ctsl.1							0.266371	NA			cathepsin L.1 [Source:ZFIN;Acc:ZDB-GENE-040718-61]
ENSDARG00000003903	hapln2							0.0654881	NA			hyaluronan and proteoglycan link protein 2 [Source:ZFIN;Acc:ZDB-GENE-030131-8089]
ENSDARG00000003904	sycp1							0.32929	0.475088			synaptonemal complex protein 1 [Source:ZFIN;Acc:ZDB-GENE-040910-6]
ENSDARG00000003909	ftr01							-0.00530728	NA			finTRIM family, member 1 [Source:ZFIN;Acc:ZDB-GENE-070705-491]
ENSDARG00000003910	med13b				TRUE	TRUE		-0.0677178	0.909839			mediator complex subunit 13b [Source:ZFIN;Acc:ZDB-GENE-030131-3529]
ENSDARG00000003920	setb				TRUE	TRUE		-0.283526	0.0135391	1.08	FALSE	SET nuclear proto-oncogene b [Source:ZFIN;Acc:ZDB-GENE-030131-433]
ENSDARG00000003925	cx28.6							-0.0668356	0.934233			connexin 28.6 [Source:ZFIN;Acc:ZDB-GENE-040406-4]
ENSDARG00000003927	cldn12		TRUE		TRUE	TRUE		-0.0803998	0.836282			claudin 12 [Source:ZFIN;Acc:ZDB-GENE-010328-14]
ENSDARG00000003931	cndp2				TRUE			-0.237158	0.376849	0.145	FALSE	carnosine dipeptidase 2 [Source:ZFIN;Acc:ZDB-GENE-030131-5499]
ENSDARG00000003934	nxnl2				TRUE	TRUE		-0.284956	0.353295			nucleoredoxin-like 2 [Source:ZFIN;Acc:ZDB-GENE-041212-55]
ENSDARG00000003938	rpa1				TRUE	TRUE		-0.188345	0.332204	-7.89e-05	FALSE	replication protein A1 [Source:ZFIN;Acc:ZDB-GENE-030912-3]
ENSDARG00000003940	mtfr1l				TRUE	TRUE		0.106554	0.608122	1.6	FALSE	mitochondrial fission regulator 1-like [Source:ZFIN;Acc:ZDB-GENE-030131-6228]
ENSDARG00000003941	rrs1				TRUE	TRUE		-0.407359	0.0112627	-0.0913	FALSE	RRS1 ribosome biogenesis regulator homolog (S. cerevisiae) [Source:ZFIN;Acc:ZDB-GENE-030131-9345]
ENSDARG00000003944	nmur1b											neuromedin U receptor 1b [Source:ZFIN;Acc:ZDB-GENE-131121-154]
ENSDARG00000003952	pfn2				TRUE	TRUE		-0.0809329	0.756948	-0.0127	FALSE	profilin 2 [Source:ZFIN;Acc:ZDB-GENE-040115-4]
ENSDARG00000003961	parp3				TRUE	TRUE		0.204485	0.558214	0.288	FALSE	poly (ADP-ribose) polymerase family, member 3 [Source:ZFIN;Acc:ZDB-GENE-030131-7435]
ENSDARG00000003963	traf4a				TRUE	TRUE		-0.131087	0.767825	2.53	TRUE	tnf receptor-associated factor 4a [Source:ZFIN;Acc:ZDB-GENE-040308-1]
ENSDARG00000003965	tlx1	TRUE	TRUE	TRUE				0.0457208	0.948006			T-cell leukemia, homeobox 1 [Source:ZFIN;Acc:ZDB-GENE-021021-2]
ENSDARG00000003968	zgc:162969							0.205664	NA			zgc:162969 [Source:ZFIN;Acc:ZDB-GENE-041008-244]
ENSDARG00000003970	trim35-13							-0.0517948	NA			tripartite motif containing 35-13 [Source:ZFIN;Acc:ZDB-GENE-110920-5]
ENSDARG00000003971	isl2a	TRUE	TRUE	TRUE				-0.251222	0.33371	-0.829	FALSE	ISL LIM homeobox 2a [Source:ZFIN;Acc:ZDB-GENE-980526-562]
ENSDARG00000003973	chordc1a				TRUE	TRUE		-0.129147	0.680443	-0.333	FALSE	cysteine and histidine-rich domain (CHORD) containing 1a [Source:ZFIN;Acc:ZDB-GENE-050626-79]
ENSDARG00000003974	spoplb			TRUE	TRUE	TRUE		0.0384534	0.898279			speckle-type POZ protein-like b [Source:ZFIN;Acc:ZDB-GENE-061103-277]
ENSDARG00000003977	zgc:153896							-0.155318	0.770134			zgc:153896 [Source:ZFIN;Acc:ZDB-GENE-060825-119]
ENSDARG00000003984	LTN1				TRUE	TRUE		0.0384688	0.917334			si:dkey-175g6.5 [Source:ZFIN;Acc:ZDB-GENE-091204-127]
ENSDARG00000003989	crhr1		TRUE			TRUE		0.635651	0.0194785			corticotropin releasing hormone receptor 1 [Source:ZFIN;Acc:ZDB-GENE-081231-1]
ENSDARG00000003991	fhl2b							0.21784	0.693377			four and a half LIM domains 2b [Source:ZFIN;Acc:ZDB-GENE-041010-121]
ENSDARG00000003994	syt9a							-0.361959	0.216133			synaptotagmin IXa [Source:ZFIN;Acc:ZDB-GENE-031002-18]
ENSDARG00000003998	phyhipla		TRUE					0.0273146	0.967441			phytanoyl-CoA 2-hydroxylase interacting protein-like a [Source:ZFIN;Acc:ZDB-GENE-061215-64]
ENSDARG00000004015	adcyap1a		TRUE					0.0207272	0.97899			adenylate cyclase activating polypeptide 1a [Source:ZFIN;Acc:ZDB-GENE-020809-4]
ENSDARG00000004017	spag1a							-0.115139	0.756167			sperm associated antigen 1a [Source:ZFIN;Acc:ZDB-GENE-030131-9443]
ENSDARG00000004018	CHST13				TRUE	TRUE		0.09569	0.834259			si:ch211-236h17.3 [Source:ZFIN;Acc:ZDB-GENE-030131-738]
ENSDARG00000004023	isl1	TRUE	TRUE	TRUE				-0.291981	0.0634234			ISL LIM homeobox 1 [Source:ZFIN;Acc:ZDB-GENE-980526-112]
ENSDARG00000004034	arhgdig							-0.122027	0.77149	0.0603	FALSE	Rho GDP dissociation inhibitor (GDI) gamma [Source:ZFIN;Acc:ZDB-GENE-040426-1493]
ENSDARG00000004037	cog2				TRUE	TRUE		-0.0396786	0.899027	0.139	FALSE	component of oligomeric golgi complex 2 [Source:ZFIN;Acc:ZDB-GENE-040426-2671]
ENSDARG00000004046	phf6				TRUE	TRUE		-0.257684	0.245157	-0.184	FALSE	PHD finger protein 6 [Source:ZFIN;Acc:ZDB-GENE-030131-5278]
ENSDARG00000004049	marcksa				TRUE	TRUE		0.282787	0.0199947	-0.172	FALSE	myristoylated alanine-rich protein kinase C substrate a [Source:ZFIN;Acc:ZDB-GENE-050522-145]
ENSDARG00000004051	CR354540.1							-0.168961	0.78532
ENSDARG00000004055	uhrf1bp1l				TRUE	TRUE		-0.103264	0.785838	0.167	FALSE	UHRF1 binding protein 1-like [Source:ZFIN;Acc:ZDB-GENE-041210-177]
ENSDARG00000004059	galk2				TRUE			-0.0615622	0.931734	0.867	FALSE	galactokinase 2 [Source:ZFIN;Acc:ZDB-GENE-041114-143]
ENSDARG00000004060	bhlhe40				TRUE	TRUE		0.120526	0.596504			basic helix-loop-helix family, member e40 [Source:ZFIN;Acc:ZDB-GENE-030131-3133]
ENSDARG00000004074	bach2b				TRUE	TRUE		0.0338284	0.95838			BTB and CNC homology 1, basic leucine zipper transcription factor 2b [Source:ZFIN;Acc:ZDB-GENE-041001-139]
ENSDARG00000004078	acsl4a				TRUE	TRUE		0.166251	0.206372	0.0128	FALSE	acyl-CoA synthetase long-chain family member 4a [Source:ZFIN;Acc:ZDB-GENE-040426-1565]
ENSDARG00000004082	cx39.9							-0.0373279	0.949652			connexin 39.9 [Source:ZFIN;Acc:ZDB-GENE-040406-2]
ENSDARG00000004094	acsbg2				TRUE	TRUE		-0.0226264	0.951079	0.16	FALSE	acyl-CoA synthetase bubblegum family member 2 [Source:ZFIN;Acc:ZDB-GENE-030131-7099]
ENSDARG00000004105	tie1							-0.212789	0.190407			tyrosine kinase with immunoglobulin-like and EGF-like domains 1 [Source:ZFIN;Acc:ZDB-GENE-990415-55]
ENSDARG00000004109	CABZ01059909.1
ENSDARG00000004111	esr1							-0.301917	0.501908			estrogen receptor 1 [Source:ZFIN;Acc:ZDB-GENE-020806-5]
ENSDARG00000004114	tti1					TRUE		-0.240528	0.213304			TELO2 interacting protein 1 [Source:ZFIN;Acc:ZDB-GENE-080819-3]
ENSDARG00000004115	mgat4b					TRUE		0.06515	0.834259			mannosyl (alpha-1,3-)-glycoprotein beta-1,4-N-acetylglucosaminyltransferase, isozyme B [Source:ZFIN;Acc:ZDB-GENE-040704-19]
ENSDARG00000004130	mvk			TRUE	TRUE	TRUE		-0.0856909	0.885094	-0.18	FALSE	mevalonate kinase [Source:ZFIN;Acc:ZDB-GENE-041114-37]
ENSDARG00000004131	rttn							0.0911244	0.834788			rotatin [Source:ZFIN;Acc:ZDB-GENE-090609-5]
ENSDARG00000004132	usp19				TRUE	TRUE		-0.063819	0.827143	0.0332	FALSE	ubiquitin specific peptidase 19 [Source:ZFIN;Acc:ZDB-GENE-030131-3055]
ENSDARG00000004141	zgc:92630							0.10031	0.890529			zgc:92630 [Source:ZFIN;Acc:ZDB-GENE-040718-449]
ENSDARG00000004150	grm2a		TRUE					0.450651	0.214079			glutamate receptor, metabotropic 2a [Source:ZFIN;Acc:ZDB-GENE-030131-8097]
ENSDARG00000004151	rab23				TRUE	TRUE		-0.027042	0.966079	-0.403	FALSE	RAB23, member RAS oncogene family [Source:ZFIN;Acc:ZDB-GENE-050522-328]
ENSDARG00000004154	orai1b				TRUE	TRUE		0.0449972	0.942371			ORAI calcium release-activated calcium modulator 1b [Source:ZFIN;Acc:ZDB-GENE-050522-100]
ENSDARG00000004158	tmem63c							0.0500884	0.950119			transmembrane protein 63C [Source:ZFIN;Acc:ZDB-GENE-120928-2]
ENSDARG00000004160	reep3b				TRUE	TRUE		0.0755992	0.821472			receptor accessory protein 3b [Source:ZFIN;Acc:ZDB-GENE-040426-730]
ENSDARG00000004161	ik				TRUE	TRUE		0.114155	0.54745	-0.00185	FALSE	IK cytokine [Source:ZFIN;Acc:ZDB-GENE-030131-960]
ENSDARG00000004167	zgc:110366				TRUE	TRUE		0.0584821	0.899597	0.113	FALSE	zgc:110366 [Source:ZFIN;Acc:ZDB-GENE-050417-302]
ENSDARG00000004169	stmn1a				TRUE	TRUE		-0.0909101	0.763947	-0.164	FALSE	stathmin 1a [Source:ZFIN;Acc:ZDB-GENE-031006-14]
ENSDARG00000004171	rabac1				TRUE	TRUE		0.0671394	0.844243			Rab acceptor 1 (prenylated) [Source:ZFIN;Acc:ZDB-GENE-040625-146]
ENSDARG00000004173	copa				TRUE	TRUE		-0.0517153	0.825089	-0.0317	FALSE	coatomer protein complex, subunit alpha [Source:ZFIN;Acc:ZDB-GENE-020905-2]
ENSDARG00000004174	cnot1				TRUE	TRUE		-0.112967	0.80859	0.0661	FALSE	CCR4-NOT transcription complex, subunit 1 [Source:ZFIN;Acc:ZDB-GENE-040915-1]
ENSDARG00000004176	ulk4				TRUE	TRUE		-0.0126254	0.980626			unc-51 like kinase 4 [Source:ZFIN;Acc:ZDB-GENE-100922-243]
ENSDARG00000004177	fam169ab							0.602417	0.0339293	0.565	FALSE	family with sequence similarity 169, member Ab [Source:ZFIN;Acc:ZDB-GENE-091118-95]
ENSDARG00000004184	nf1b				TRUE	TRUE		-0.00766763	0.989144			neurofibromin 1b [Source:ZFIN;Acc:ZDB-GENE-091111-4]
ENSDARG00000004187	zgc:122979							-0.326897	NA			zgc:122979 [Source:ZFIN;Acc:ZDB-GENE-051127-45]
ENSDARG00000004189	cbx1a				TRUE	TRUE		-0.0879652	0.697286			chromobox homolog 1a (HP1 beta homolog Drosophila) [Source:ZFIN;Acc:ZDB-GENE-030131-4945]
ENSDARG00000004196	tnfsf10l				TRUE	TRUE		0.157183	0.606572			TNF superfamily member 10, like [Source:ZFIN;Acc:ZDB-GENE-010801-1]
ENSDARG00000004199	spam1							0.312452	0.456857			sperm adhesion molecule 1 [Source:ZFIN;Acc:ZDB-GENE-050506-63]
ENSDARG00000004204	efhc2							0.32896	0.340223			EF-hand domain (C-terminal) containing 2 [Source:ZFIN;Acc:ZDB-GENE-031001-10]
ENSDARG00000004211	ccdc106a				TRUE	TRUE	up	0.0522521	0.87315	-0.289	FALSE	coiled-coil domain containing 106a [Source:ZFIN;Acc:ZDB-GENE-050220-4]
ENSDARG00000004218	rnd1b				TRUE	TRUE		-0.173244	0.490737			Rho family GTPase 1b [Source:ZFIN;Acc:ZDB-GENE-060315-7]
ENSDARG00000004219	slc6a3							-0.0593165	NA			solute carrier family 6 (neurotransmitter transporter), member 3 [Source:ZFIN;Acc:ZDB-GENE-010316-1]
ENSDARG00000004227	pde3a		TRUE		TRUE	TRUE		-0.0921335	0.866662			phosphodiesterase 3A, cGMP-inhibited [Source:ZFIN;Acc:ZDB-GENE-041210-23]
ENSDARG00000004232	dlb		TRUE		TRUE	TRUE		-0.00330578	0.991232			deltaB [Source:ZFIN;Acc:ZDB-GENE-980526-114]
ENSDARG00000004243	asic4b											acid-sensing (proton-gated) ion channel family member 4b [Source:ZFIN;Acc:ZDB-GENE-040513-6]
ENSDARG00000004246	slit2		TRUE		TRUE	TRUE		0.0220194	0.967441	0.0322	FALSE	slit homolog 2 (Drosophila) [Source:ZFIN;Acc:ZDB-GENE-010306-3]
ENSDARG00000004251	dhfr					TRUE		-0.131096	0.604654	0.00471	FALSE	dihydrofolate reductase [Source:ZFIN;Acc:ZDB-GENE-010406-5]
ENSDARG00000004256	wnt11							-0.253239	0.284572			wingless-type MMTV integration site family, member 11 [Source:ZFIN;Acc:ZDB-GENE-990603-12]
ENSDARG00000004260	cul5b							-0.197716	0.736185			cullin 5b [Source:ZFIN;Acc:ZDB-GENE-091113-45]
ENSDARG00000004261	tmed9				TRUE	TRUE		0.0337202	0.906732	0.165	FALSE	transmembrane p24 trafficking protein 9 [Source:ZFIN;Acc:ZDB-GENE-050417-434]
ENSDARG00000004262	cyp46a1.4							0.334933	0.442017			cytochrome P450, family 46, subfamily A, polypeptide 1, tandem duplicate 4 [Source:ZFIN;Acc:ZDB-GENE-040426-1224]
ENSDARG00000004270	atl3				TRUE	TRUE		0.0290807	0.938435	-0.0691	FALSE	atlastin 3 [Source:ZFIN;Acc:ZDB-GENE-041010-109]
ENSDARG00000004274	zgc:112496				TRUE			-0.133891	0.801403	-0.232	FALSE	zgc:112496 [Source:ZFIN;Acc:ZDB-GENE-050320-25]
ENSDARG00000004280	seh1l				TRUE	TRUE		-0.0637276	0.766987	-0.0239	FALSE	SEH1-like (S. cerevisiae) [Source:ZFIN;Acc:ZDB-GENE-030131-6689]
ENSDARG00000004282	zgc:77375				TRUE	TRUE		-0.0142459	0.972886			zgc:77375 [Source:ZFIN;Acc:ZDB-GENE-040426-1827]
ENSDARG00000004291	hecw1b							0.227898	0.572456			HECT, C2 and WW domain containing E3 ubiquitin protein ligase 1b [Source:ZFIN;Acc:ZDB-GENE-060503-2]
ENSDARG00000004296	ambp							0.239805	0.443595			alpha-1-microglobulin/bikunin precursor [Source:ZFIN;Acc:ZDB-GENE-040426-1608]
ENSDARG00000004297	irf2bpl				TRUE	TRUE		-0.150222	0.446552	0.0764	FALSE	interferon regulatory factor 2 binding protein-like [Source:ZFIN;Acc:ZDB-GENE-040426-1968]
ENSDARG00000004301	rhogb					TRUE		-0.096627	0.845671			ras homolog family member Gb [Source:ZFIN;Acc:ZDB-GENE-030131-8877]
ENSDARG00000004302	slc45a1							0.106485	0.866392			solute carrier family 45, member 1 [Source:ZFIN;Acc:ZDB-GENE-070112-2152]
ENSDARG00000004305	vangl1				TRUE	TRUE		0.372197	0.27237			VANGL planar cell polarity protein 1 [Source:ZFIN;Acc:ZDB-GENE-040621-2]
ENSDARG00000004306	klhl18				TRUE	TRUE		0.138276	0.607579			kelch-like family member 18 [Source:ZFIN;Acc:ZDB-GENE-030131-5785]
ENSDARG00000004307	lypd6				TRUE	TRUE		0.180024	0.552933			LY6/PLAUR domain containing 6 [Source:ZFIN;Acc:ZDB-GENE-040912-117]
ENSDARG00000004308	fam8a1b				TRUE	TRUE		0.167849	0.593659			family with sequence similarity 8, member A1b [Source:ZFIN;Acc:ZDB-GENE-050410-14]
ENSDARG00000004311	ldlrap1a				TRUE	TRUE		0.322789	0.24081			low density lipoprotein receptor adaptor protein 1a [Source:ZFIN;Acc:ZDB-GENE-030328-13]
ENSDARG00000004318	cbwd		TRUE		TRUE			-0.160543	0.526433	-0.00174	FALSE	COBW domain containing [Source:ZFIN;Acc:ZDB-GENE-040426-2388]
ENSDARG00000004322	ush1ga							0.160222	NA			Usher syndrome 1Ga (autosomal recessive) [Source:ZFIN;Acc:ZDB-GENE-131120-173]
ENSDARG00000004325	casp9				TRUE	TRUE		0.0725126	0.894578	-0.055	FALSE	caspase 9, apoptosis-related cysteine peptidase [Source:ZFIN;Acc:ZDB-GENE-030825-5]
ENSDARG00000004328	LIN28A (1 of many)				TRUE	TRUE		-0.13165	0.48248			si:ch1073-284b18.2 [Source:ZFIN;Acc:ZDB-GENE-110914-157]
ENSDARG00000004336	exoc4				TRUE	TRUE		-0.0278027	0.931456			exocyst complex component 4 [Source:ZFIN;Acc:ZDB-GENE-041210-112]
ENSDARG00000004343	nelfe				TRUE	TRUE		0.00320745	0.99401	0.114	FALSE	negative elongation factor complex member E [Source:ZFIN;Acc:ZDB-GENE-040718-69]
ENSDARG00000004358	gnb3a							-0.0458244	0.954606			guanine nucleotide binding protein (G protein), beta polypeptide 3a [Source:ZFIN;Acc:ZDB-GENE-040718-134]
ENSDARG00000004363	lhfp				TRUE	TRUE		-0.0643669	0.858132			lipoma HMGIC fusion partner [Source:ZFIN;Acc:ZDB-GENE-041212-82]
ENSDARG00000004372	fmnl3					TRUE		0.196316	0.404151	1.05	FALSE	formin-like 3 [Source:ZFIN;Acc:ZDB-GENE-030131-1571]
ENSDARG00000004377	ppp1r13ba		TRUE		TRUE			-0.167666	0.501989			protein phosphatase 1, regulatory subunit 13Ba [Source:ZFIN;Acc:ZDB-GENE-030131-9805]
ENSDARG00000004378	yrk							-0.152734	0.488704	1.12	FALSE	Yes-related kinase [Source:ZFIN;Acc:ZDB-GENE-030131-9517]
ENSDARG00000004386	si:dkey-153k10.9							0.237432	0.507781			si:dkey-153k10.9 [Source:ZFIN;Acc:ZDB-GENE-030131-3893]
ENSDARG00000004392	hdr							0.0859177	0.800045			hematopoietic death receptor [Source:ZFIN;Acc:ZDB-GENE-030826-5]
ENSDARG00000004396	b3gnt5b							-0.174079	0.725556			UDP-GlcNAc:betaGal beta-1,3-N-acetylglucosaminyltransferase 5b [Source:ZFIN;Acc:ZDB-GENE-041010-166]
ENSDARG00000004402	elovl6		TRUE	TRUE	TRUE	TRUE		0.0702522	0.895555			ELOVL fatty acid elongase 6 [Source:ZFIN;Acc:ZDB-GENE-030114-1]
ENSDARG00000004405	snx10a							0.100339	0.863129			sorting nexin 10a [Source:ZFIN;Acc:ZDB-GENE-050809-44]
ENSDARG00000004406	spra				TRUE	TRUE		0.232496	0.556917	0.482	FALSE	sepiapterin reductase a [Source:ZFIN;Acc:ZDB-GENE-050522-412]
ENSDARG00000004415	tcf7l2	TRUE	TRUE	TRUE	TRUE	TRUE		-0.129415	0.804421			transcription factor 7-like 2 (T-cell specific, HMG-box) [Source:ZFIN;Acc:ZDB-GENE-991110-8]
ENSDARG00000004427	dpy30				TRUE	TRUE		0.0660993	0.881674	0.0486	FALSE	dpy-30 histone methyltransferase complex regulatory subunit [Source:ZFIN;Acc:ZDB-GENE-040718-136]
ENSDARG00000004433	btk							-0.12703	0.798038	3.5	TRUE	Bruton agammaglobulinemia tyrosine kinase [Source:ZFIN;Acc:ZDB-GENE-070531-1]
ENSDARG00000004436	fam92a1				TRUE	TRUE		0.0168417	0.970475	1.25	FALSE	family with sequence similarity 92, member A1 [Source:ZFIN;Acc:ZDB-GENE-040801-123]
ENSDARG00000004445	grm5a							0.174551	NA			glutamate receptor, metabotropic 5a [Source:ZFIN;Acc:ZDB-GENE-090821-9]
ENSDARG00000004447	aplnr2							0.233266	0.402874			apelin receptor 2 [Source:ZFIN;Acc:ZDB-GENE-030131-4347]
ENSDARG00000004451	tnfrsfa				TRUE	TRUE		-0.00650856	0.987674			tumor necrosis factor receptor superfamily, member a [Source:ZFIN;Acc:ZDB-GENE-010802-1]
ENSDARG00000004452	tardbpl				TRUE	TRUE		-0.061091	0.785296	-0.0076	FALSE	TAR DNA binding protein, like [Source:ZFIN;Acc:ZDB-GENE-031030-1]
ENSDARG00000004455	p2rx5		TRUE					0.0568438	0.900156			purinergic receptor P2X, ligand-gated ion channel, 5 [Source:ZFIN;Acc:ZDB-GENE-030319-5]
ENSDARG00000004459	unc119.2							0.00608737	NA			unc-119 lipid binding chaperone B homolog 2 [Source:ZFIN;Acc:ZDB-GENE-030131-7635]
ENSDARG00000004460	desi2				TRUE	TRUE		0.121257	0.675255			desumoylating isopeptidase 2 [Source:ZFIN;Acc:ZDB-GENE-040801-39]
ENSDARG00000004470	prkcsh				TRUE	TRUE		0.0132593	0.979469	0.0542	FALSE	protein kinase C substrate 80K-H [Source:ZFIN;Acc:ZDB-GENE-040426-770]
ENSDARG00000004472	atat1				TRUE	TRUE		-0.0477661	0.94039			alpha tubulin acetyltransferase 1 [Source:ZFIN;Acc:ZDB-GENE-040426-2120]
ENSDARG00000004473	tbx21		TRUE					0.094691	NA			T-box 21 [Source:ZFIN;Acc:ZDB-GENE-080104-3]
ENSDARG00000004492	pcyt1ab				TRUE	TRUE		-0.0381743	0.932101			phosphate cytidylyltransferase 1, choline, alpha b [Source:ZFIN;Acc:ZDB-GENE-050522-114]
ENSDARG00000004497	tspan33a							-0.0679439	0.896999			tetraspanin 33a [Source:ZFIN;Acc:ZDB-GENE-040718-361]
ENSDARG00000004498	xkr8.1							-0.0545023	NA			XK, Kell blood group complex subunit-related family, member 8, tandem duplicate 1 [Source:ZFIN;Acc:ZDB-GENE-110106-1]
ENSDARG00000004502	rcor3				TRUE	TRUE		0.233963	0.516378			REST corepressor 3 [Source:ZFIN;Acc:ZDB-GENE-050208-371]
ENSDARG00000004517	ppat				TRUE	TRUE		-0.0822807	0.821472	-0.0323	FALSE	phosphoribosyl pyrophosphate amidotransferase [Source:ZFIN;Acc:ZDB-GENE-041210-323]
ENSDARG00000004525	zgc:63882				TRUE	TRUE		-0.188076	0.495515			zgc:63882 [Source:ZFIN;Acc:ZDB-GENE-040426-1286]
ENSDARG00000004527	pin4				TRUE	TRUE		-0.209276	0.462266	0.111	FALSE	protein (peptidylprolyl cis/trans isomerase) NIMA-interacting, 4 (parvulin) [Source:ZFIN;Acc:ZDB-GENE-050522-117]
ENSDARG00000004529	zgc:173742				TRUE	TRUE		-0.680963	0.0317927			zgc:173742 [Source:ZFIN;Acc:ZDB-GENE-030131-6489]
ENSDARG00000004537	kmt2a				TRUE	TRUE		-0.0495984	0.941188	-0.463	FALSE	lysine (K)-specific methyltransferase 2A [Source:ZFIN;Acc:ZDB-GENE-080521-3]
ENSDARG00000004539	ptgs2a							-0.109432	0.78532	0.323	FALSE	prostaglandin-endoperoxide synthase 2a [Source:ZFIN;Acc:ZDB-GENE-020530-2]
ENSDARG00000004561	prkcg							-0.0391171	NA			protein kinase C, gamma [Source:ZFIN;Acc:ZDB-GENE-090206-1]
ENSDARG00000004574	gtf3c2				TRUE	TRUE		-0.21706	0.415287	0.678	FALSE	general transcription factor IIIC, polypeptide 2, beta [Source:ZFIN;Acc:ZDB-GENE-041014-349]
ENSDARG00000004576	plk4				TRUE	TRUE		-0.100939	0.756716			polo-like kinase 4 (Drosophila) [Source:ZFIN;Acc:ZDB-GENE-030619-14]
ENSDARG00000004577	TMEM178B (1 of many)							0.0250614	0.973444			zgc:194665 [Source:ZFIN;Acc:ZDB-GENE-080722-38]
ENSDARG00000004580	nmnat2		TRUE	TRUE				0.0749251	0.881346			nicotinamide nucleotide adenylyltransferase 2 [Source:ZFIN;Acc:ZDB-GENE-030131-8201]
ENSDARG00000004581	sel1l				TRUE	TRUE		0.0626803	0.720939	-0.0273	FALSE	sel-1 suppressor of lin-12-like (C. elegans) [Source:ZFIN;Acc:ZDB-GENE-041001-122]
ENSDARG00000004586	ntrk1							-0.0767524	0.908194			neurotrophic tyrosine kinase, receptor, type 1 [Source:ZFIN;Acc:ZDB-GENE-980526-118]
ENSDARG00000004587	kat5a				TRUE	TRUE		-0.0652306	0.875949			K(lysine) acetyltransferase 5a [Source:ZFIN;Acc:ZDB-GENE-040718-57]
ENSDARG00000004588	sox4a				TRUE	TRUE		0.42568	0.0079796			SRY (sex determining region Y)-box 4a [Source:ZFIN;Acc:ZDB-GENE-030131-8290]
ENSDARG00000004592	gpr22a							-0.608971	0.0269179			G protein-coupled receptor 22a [Source:ZFIN;Acc:ZDB-GENE-041210-48]
ENSDARG00000004594	znf800a				TRUE	TRUE		-0.161339	0.607135			zinc finger protein 800a [Source:ZFIN;Acc:ZDB-GENE-041008-151]
ENSDARG00000004597	lrrc4ba		TRUE					0.629752	0.0411476			leucine rich repeat containing 4Ba [Source:ZFIN;Acc:ZDB-GENE-080327-25]
ENSDARG00000004598	or102-2											odorant receptor, family C, subfamily 102, member 2 [Source:ZFIN;Acc:ZDB-GENE-010308-4]
ENSDARG00000004616	mtmr2				TRUE	TRUE		-0.0615748	0.845465	-0.264	FALSE	myotubularin related protein 2 [Source:ZFIN;Acc:ZDB-GENE-990715-14]
ENSDARG00000004618	stx2a							0.193369	0.572456			syntaxin 2a [Source:ZFIN;Acc:ZDB-GENE-040801-80]
ENSDARG00000004621	gpm6ab		TRUE					0.202346	0.302805			glycoprotein M6Ab [Source:ZFIN;Acc:ZDB-GENE-030710-8]
ENSDARG00000004627	panx3							0.234508	NA			pannexin 3 [Source:ZFIN;Acc:ZDB-GENE-091204-114]
ENSDARG00000004632	egln1b				TRUE	TRUE		-0.28813	0.225356	-1.11	FALSE	egl-9 family hypoxia-inducible factor 1b [Source:ZFIN;Acc:ZDB-GENE-040718-338]
ENSDARG00000004633	epn3b							0.134542	NA			epsin 3b [Source:ZFIN;Acc:ZDB-GENE-121214-173]
ENSDARG00000004634	osbp				TRUE	TRUE		-0.188102	0.375977	-0.152	FALSE	oxysterol binding protein [Source:ZFIN;Acc:ZDB-GENE-090312-18]
ENSDARG00000004635	epha7		TRUE		TRUE	TRUE		-0.100027	0.807667	-1.68	TRUE	eph receptor A7 [Source:ZFIN;Acc:ZDB-GENE-030131-3745]
ENSDARG00000004636	ccdc9				TRUE	TRUE		-0.036061	0.909839	-0.0908	FALSE	coiled-coil domain containing 9 [Source:ZFIN;Acc:ZDB-GENE-060929-520]
ENSDARG00000004643	cdhr1a							0.102641	0.885843			cadherin-related family member 1a [Source:ZFIN;Acc:ZDB-GENE-040924-4]
ENSDARG00000004647	spice1		TRUE		TRUE	TRUE		0.0588835	0.919667			spindle and centriole associated protein 1 [Source:ZFIN;Acc:ZDB-GENE-041212-64]
ENSDARG00000004648	kctd16a		TRUE					0.42948	0.275491			potassium channel tetramerization domain containing 16a [Source:ZFIN;Acc:ZDB-GENE-060117-1]
ENSDARG00000004658	zgc:101810							-0.0869043	0.83311			zgc:101810 [Source:ZFIN;Acc:ZDB-GENE-041121-7]
ENSDARG00000004672	ptk2ab				TRUE	TRUE		-0.0102278	0.976129	0.0908	FALSE	protein tyrosine kinase 2ab [Source:ZFIN;Acc:ZDB-GENE-020114-1]
ENSDARG00000004680	dnajb6a				TRUE	TRUE		0.0750223	0.783077	0.00647	FALSE	DnaJ (Hsp40) homolog, subfamily B, member 6a [Source:ZFIN;Acc:ZDB-GENE-040718-45]
ENSDARG00000004687	acaa1				TRUE	TRUE		0.17968	0.644396	-0.112	FALSE	acetyl-CoA acyltransferase 1 [Source:ZFIN;Acc:ZDB-GENE-040704-48]
ENSDARG00000004692	nabp1a				TRUE	TRUE		-0.105533	0.728594			nucleic acid binding protein 1a [Source:ZFIN;Acc:ZDB-GENE-041212-71]
ENSDARG00000004695	six4a		TRUE		TRUE	TRUE		-0.111114	0.719513			SIX homeobox 4a [Source:ZFIN;Acc:ZDB-GENE-010201-2]
ENSDARG00000004696	eefsec				TRUE	TRUE		0.0975796	0.749989	-0.0874	FALSE	eukaryotic elongation factor, selenocysteine-tRNA-specific [Source:ZFIN;Acc:ZDB-GENE-051120-72]
ENSDARG00000004697	rxrgb				TRUE	TRUE		-0.264834	0.565525			retinoid X receptor, gamma b [Source:ZFIN;Acc:ZDB-GENE-040718-34]
ENSDARG00000004702	irf2bp2a				TRUE	TRUE		-0.257384	0.413506	-0.592	FALSE	interferon regulatory factor 2 binding protein 2a [Source:ZFIN;Acc:ZDB-GENE-030131-7809]
ENSDARG00000004706	syf2				TRUE	TRUE		0.0573785	0.898158	-0.374	FALSE	SYF2 pre-mRNA-splicing factor [Source:ZFIN;Acc:ZDB-GENE-040801-170]
ENSDARG00000004712	tbr1b	TRUE	TRUE	TRUE				0.0110679	0.985994			T-box, brain, 1b [Source:ZFIN;Acc:ZDB-GENE-000323-1]
ENSDARG00000004713	mad2l1				TRUE	TRUE		-0.105868	0.726711	0.285	FALSE	MAD2 mitotic arrest deficient-like 1 (yeast) [Source:ZFIN;Acc:ZDB-GENE-030515-3]
ENSDARG00000004714	tcf12				TRUE	TRUE		0.0474141	0.895714			transcription factor 12 [Source:ZFIN;Acc:ZDB-GENE-040516-11]
ENSDARG00000004721	mpp5b				TRUE	TRUE		0.238298	0.647961			membrane protein, palmitoylated 5b (MAGUK p55 subfamily member 5) [Source:ZFIN;Acc:ZDB-GENE-060531-2]
ENSDARG00000004724	tcea3							-0.230079	0.595995			transcription elongation factor A (SII), 3 [Source:ZFIN;Acc:ZDB-GENE-040426-1860]
ENSDARG00000004726	trappc11				TRUE	TRUE		-0.0270768	0.917276	-0.312	FALSE	trafficking protein particle complex 11 [Source:ZFIN;Acc:ZDB-GENE-030131-1723]
ENSDARG00000004727	cmss1				TRUE	TRUE		-0.237242	0.231189	-2.04	FALSE	cms1 ribosomal small subunit homolog (yeast) [Source:ZFIN;Acc:ZDB-GENE-041010-146]
ENSDARG00000004735	hnrnpub				TRUE	TRUE		-0.0941513	0.598248	0.0169	FALSE	heterogeneous nuclear ribonucleoprotein Ub [Source:ZFIN;Acc:ZDB-GENE-030131-6422]
ENSDARG00000004745	lmbr1l				TRUE	TRUE		0.0960948	0.756167			limb development membrane protein 1-like [Source:ZFIN;Acc:ZDB-GENE-030131-9906]
ENSDARG00000004748	zgc:100868							-0.0111875	0.985945	1.03	FALSE	zgc:100868 [Source:ZFIN;Acc:ZDB-GENE-040801-33]
ENSDARG00000004753	mylkb							-0.068526	0.931147			myosin light chain kinase b [Source:ZFIN;Acc:ZDB-GENE-041111-150]
ENSDARG00000004754	hspa4a				TRUE	TRUE		-0.168838	0.558722	-0.0616	FALSE	heat shock protein 4a [Source:ZFIN;Acc:ZDB-GENE-040426-2832]
ENSDARG00000004757	ybx1				TRUE	TRUE		-0.145837	0.580666	0.0567	FALSE	Y box binding protein 1 [Source:ZFIN;Acc:ZDB-GENE-000629-3]
ENSDARG00000004763	hhla2a.2							0.32039	0.423482			HERV-H LTR-associating 2a, tandem duplicate 2 [Source:ZFIN;Acc:ZDB-GENE-091204-324]
ENSDARG00000004771	ankrd10b				TRUE	TRUE		0.158964	0.585859			ankyrin repeat domain 10b [Source:ZFIN;Acc:ZDB-GENE-061013-49]
ENSDARG00000004774	wdr36				TRUE	TRUE		-0.459608	2.42e-06	0.158	FALSE	WD repeat domain 36 [Source:ZFIN;Acc:ZDB-GENE-030131-464]
ENSDARG00000004782	fgfr3				TRUE	TRUE		-0.28748	0.268441			fibroblast growth factor receptor 3 [Source:ZFIN;Acc:ZDB-GENE-000816-1]
ENSDARG00000004785	cops2				TRUE	TRUE		-0.123115	0.63424	-0.14	FALSE	COP9 signalosome subunit 2 [Source:ZFIN;Acc:ZDB-GENE-040625-15]
ENSDARG00000004789	lrp1ba							0.189907	0.736569			low density lipoprotein receptor-related protein 1Ba [Source:ZFIN;Acc:ZDB-GENE-050208-608]
ENSDARG00000004794	ccdc146							0.28492	0.425351			coiled-coil domain containing 146 [Source:ZFIN;Acc:ZDB-GENE-041210-217]
ENSDARG00000004796	mgrn1b				TRUE	TRUE		0.275994	0.0537102			mahogunin, ring finger 1b [Source:ZFIN;Acc:ZDB-GENE-110401-3]
ENSDARG00000004806	grwd1				TRUE	TRUE		-0.331699	0.0141274	0.457	FALSE	glutamate-rich WD repeat containing 1 [Source:ZFIN;Acc:ZDB-GENE-030131-9844]
ENSDARG00000004823	asz1							-0.0745925	0.923936			ankyrin repeat, SAM and basic leucine zipper domain containing 1 [Source:ZFIN;Acc:ZDB-GENE-040426-988]
ENSDARG00000004830	flot2a				TRUE	TRUE		-0.0186003	0.94987	0.0223	FALSE	flotillin 2a [Source:ZFIN;Acc:ZDB-GENE-020430-3]
ENSDARG00000004836	dnajc5ab				TRUE	TRUE		-0.0380432	0.917276	0.676	FALSE	DnaJ (Hsp40) homolog, subfamily C, member 5ab [Source:ZFIN;Acc:ZDB-GENE-081021-2]
ENSDARG00000004840	rassf1				TRUE	TRUE		-0.15327	0.637907			Ras association (RalGDS/AF-6) domain family 1 [Source:ZFIN;Acc:ZDB-GENE-040912-14]
ENSDARG00000004843	foxp1a				TRUE	TRUE		-0.318402	0.176086	0.118	FALSE	forkhead box P1a [Source:ZFIN;Acc:ZDB-GENE-060929-624]
ENSDARG00000004851	hinfp				TRUE	TRUE		0.0296265	0.95286			histone H4 transcription factor [Source:ZFIN;Acc:ZDB-GENE-040426-2764]
ENSDARG00000004861	esrrga							0.153181	0.671217			estrogen-related receptor gamma a [Source:ZFIN;Acc:ZDB-GENE-030821-2]
ENSDARG00000004864	zgc:171734											zgc:171734 [Source:ZFIN;Acc:ZDB-GENE-070928-26]
ENSDARG00000004866	fam63a				TRUE	TRUE		0.135608	0.479644	-2.77	TRUE	family with sequence similarity 63, member A [Source:ZFIN;Acc:ZDB-GENE-070717-2]
ENSDARG00000004869	penka		TRUE					0.173157	0.726472			proenkephalin a [Source:ZFIN;Acc:ZDB-GENE-030729-31]
ENSDARG00000004870	psen1				TRUE	TRUE		-0.0371398	0.951079	-0.379	FALSE	presenilin 1 [Source:ZFIN;Acc:ZDB-GENE-991119-4]
ENSDARG00000004871	mst1rb							-0.152117	0.811842			macrophage stimulating 1 receptor b [Source:ZFIN;Acc:ZDB-GENE-071218-3]
ENSDARG00000004874	spata6l							0.0902274	0.903551			spermatogenesis associated 6-like [Source:ZFIN;Acc:ZDB-GENE-040426-1369]
ENSDARG00000004875	tmc6b				TRUE			0.106175	0.78313			transmembrane channel-like 6b [Source:ZFIN;Acc:ZDB-GENE-040718-460]
ENSDARG00000004877	rock2b				TRUE	TRUE		0.128945	0.496894	-0.665	FALSE	rho-associated, coiled-coil containing protein kinase 2b [Source:ZFIN;Acc:ZDB-GENE-060125-2]
ENSDARG00000004880	acsm3				TRUE			0.39764	0.148954			acyl-CoA synthetase medium-chain family member 3 [Source:ZFIN;Acc:ZDB-GENE-080220-22]
ENSDARG00000004889	aga				TRUE	TRUE		-0.0296612	0.95243			aspartylglucosaminidase [Source:ZFIN;Acc:ZDB-GENE-040426-2311]
ENSDARG00000004891	pex19				TRUE	TRUE		0.0590211	0.862178	0.0552	FALSE	peroxisomal biogenesis factor 19 [Source:ZFIN;Acc:ZDB-GENE-050417-424]
ENSDARG00000004898	zp2l2							0.20223	NA			zona pellucida glycoprotein 2, like 2 [Source:ZFIN;Acc:ZDB-GENE-060818-4]
ENSDARG00000004904	gys2				TRUE	TRUE		0.310878	0.359071			glycogen synthase 2 [Source:ZFIN;Acc:ZDB-GENE-030826-31]
ENSDARG00000004906	stip1				TRUE	TRUE		-0.180314	0.106748	0.0869	FALSE	stress-induced phosphoprotein 1 [Source:ZFIN;Acc:ZDB-GENE-041121-17]
ENSDARG00000004925	immp2l				TRUE	TRUE		-0.326291	0.256405	-0.00223	FALSE	inner mitochondrial membrane peptidase subunit 2 [Source:ZFIN;Acc:ZDB-GENE-040808-9]
ENSDARG00000004930	lmo7a							-0.0468132	0.89129			LIM domain 7a [Source:ZFIN;Acc:ZDB-GENE-030219-74]
ENSDARG00000004931	slc8a3		TRUE		TRUE	TRUE		-0.0572392	0.938227			solute carrier family 8 (sodium/calcium exchanger), member 3 [Source:ZFIN;Acc:ZDB-GENE-050810-1]
ENSDARG00000004932	anos1b							-0.249854	0.338822			anosmin 1b [Source:ZFIN;Acc:ZDB-GENE-000201-13]
ENSDARG00000004937	skp2				TRUE	TRUE		-0.330195	0.00852282			S-phase kinase-associated protein 2, E3 ubiquitin protein ligase [Source:ZFIN;Acc:ZDB-GENE-030219-158]
ENSDARG00000004939	mtdhb				TRUE	TRUE		0.00374917	0.991177	-0.265	FALSE	metadherin b [Source:ZFIN;Acc:ZDB-GENE-090929-2]
ENSDARG00000004948	bccip				TRUE	TRUE		-0.292563	0.1109	-0.145	FALSE	BRCA2 and CDKN1A interacting protein [Source:ZFIN;Acc:ZDB-GENE-050320-39]
ENSDARG00000004952	rsad2		TRUE					0.29582	NA			radical S-adenosyl methionine domain containing 2 [Source:ZFIN;Acc:ZDB-GENE-050913-129]
ENSDARG00000004953	mxb							0.275737	NA			myxovirus (influenza) resistance B [Source:ZFIN;Acc:ZDB-GENE-030721-6]
ENSDARG00000004954	grna				TRUE			0.202214	0.727805			granulin a [Source:ZFIN;Acc:ZDB-GENE-030131-8434]
ENSDARG00000004956	zmat2				TRUE	TRUE		-0.0183713	0.967154	0.0547	FALSE	zinc finger, matrin-type 2 [Source:ZFIN;Acc:ZDB-GENE-030131-3197]
ENSDARG00000004964	cyp4t8				TRUE	TRUE		-0.163803	0.481413	-0.109	FALSE	cytochrome P450, family 4, subfamily T, polypeptide 8 [Source:ZFIN;Acc:ZDB-GENE-031219-3]
ENSDARG00000004979	elovl5							-0.189196	0.51448			ELOVL fatty acid elongase 5 [Source:ZFIN;Acc:ZDB-GENE-040407-2]
ENSDARG00000004988	ppp3ca		TRUE					0.533701	0.000736912			protein phosphatase 3, catalytic subunit, alpha isozyme [Source:ZFIN;Acc:ZDB-GENE-091113-24]
ENSDARG00000005002	brf1b				TRUE	TRUE		0.135746	0.529401	0.587	FALSE	BRF1, RNA polymerase III transcription initiation factor b [Source:ZFIN;Acc:ZDB-GENE-030131-6248]
ENSDARG00000005004	slc5a12							-0.0233384	0.976036			solute carrier family 5 (sodium/monocarboxylate cotransporter), member 12 [Source:ZFIN;Acc:ZDB-GENE-040426-1343]
ENSDARG00000005010	si:dkeyp-2e4.8							-0.0201983	0.976362			si:dkeyp-2e4.8 [Source:ZFIN;Acc:ZDB-GENE-061207-81]
ENSDARG00000005015	tspy				TRUE	TRUE		-0.0909402	0.740647			testis specific protein, Y-linked [Source:ZFIN;Acc:ZDB-GENE-030131-9158]
ENSDARG00000005023	fkbp9				TRUE	TRUE		0.0764457	0.75263	0.221	FALSE	FK506 binding protein 9 [Source:ZFIN;Acc:ZDB-GENE-040801-23]
ENSDARG00000005026	tshz1				TRUE	TRUE		0.645532	4.74e-05	0.227	FALSE	teashirt zinc finger homeobox 1 [Source:ZFIN;Acc:ZDB-GENE-030820-3]
ENSDARG00000005034	ispd		TRUE					-0.00500194	0.991642	-0.587	FALSE	isoprenoid synthase domain containing [Source:ZFIN;Acc:ZDB-GENE-061110-16]
ENSDARG00000005049	rab20				TRUE	TRUE		-0.000845585	0.998747			RAB20, member RAS oncogene family [Source:ZFIN;Acc:ZDB-GENE-030131-9143]
ENSDARG00000005050	wnt2ba							-0.252096	0.555405			wingless-type MMTV integration site family, member 2Ba [Source:ZFIN;Acc:ZDB-GENE-030717-2]
ENSDARG00000005057	dimt1l				TRUE	TRUE		-0.28414	0.295002	-0.0656	FALSE	DIM1 dimethyladenosine transferase 1-like (S. cerevisiae) [Source:ZFIN;Acc:ZDB-GENE-040801-75]
ENSDARG00000005058	ncapd2				TRUE	TRUE		-0.0589153	0.833905	-0.00126	FALSE	non-SMC condensin I complex, subunit D2 [Source:ZFIN;Acc:ZDB-GENE-050506-59]
ENSDARG00000005078	eif4e3				TRUE	TRUE		0.162745	0.43189	-0.0205	FALSE	eukaryotic translation initiation factor 4E family member 3 [Source:ZFIN;Acc:ZDB-GENE-040912-156]
ENSDARG00000005085	ggctb							-0.386095	0.0678182			gamma-glutamylcyclotransferase b [Source:ZFIN;Acc:ZDB-GENE-040426-1939]
ENSDARG00000005092	cep89							0.0316082	0.943127			centrosomal protein 89 [Source:ZFIN;Acc:ZDB-GENE-040426-1210]
ENSDARG00000005095	glcea							0.297054	0.51448			glucuronic acid epimerase a [Source:ZFIN;Acc:ZDB-GENE-040630-9]
ENSDARG00000005098	zgc:86764				TRUE	TRUE		0.0452877	0.911425	0.357	FALSE	zgc:86764 [Source:ZFIN;Acc:ZDB-GENE-040718-435]
ENSDARG00000005104	limk2				TRUE	TRUE		0.0271499	0.947506			LIM domain kinase 2 [Source:ZFIN;Acc:ZDB-GENE-040718-398]
ENSDARG00000005108	oclna				TRUE			0.0794691	0.845604	0.222	FALSE	occludin a [Source:ZFIN;Acc:ZDB-GENE-040426-2685]
ENSDARG00000005112	cdh17							0.103029	0.684103	-0.638	FALSE	cadherin 17, LI cadherin (liver-intestine) [Source:ZFIN;Acc:ZDB-GENE-030910-3]
ENSDARG00000005115	calub				TRUE	TRUE		0.0543227	0.843327	-0.168	FALSE	calumenin b [Source:ZFIN;Acc:ZDB-GENE-040426-1251]
ENSDARG00000005122	atp2a2b				TRUE	TRUE		-0.2077	0.416343	-0.0794	FALSE	ATPase, Ca++ transporting, cardiac muscle, slow twitch 2b [Source:ZFIN;Acc:ZDB-GENE-030131-867]
ENSDARG00000005126	large				TRUE	TRUE		0.00292422	0.995358			like-glycosyltransferase [Source:ZFIN;Acc:ZDB-GENE-061204-1]
ENSDARG00000005128	rnaseh2b			TRUE	TRUE	TRUE		-0.066374	0.864256	0.169	FALSE	ribonuclease H2, subunit B [Source:ZFIN;Acc:ZDB-GENE-040426-1090]
ENSDARG00000005134	psmd11b				TRUE	TRUE		-0.0889773	0.689214	0.143	FALSE	proteasome 26S subunit, non-ATPase 11b [Source:ZFIN;Acc:ZDB-GENE-030131-984]
ENSDARG00000005139	hhatlb							0.143323	0.75571			hedgehog acyltransferase-like, b [Source:ZFIN;Acc:ZDB-GENE-050506-130]
ENSDARG00000005141	camkvb		TRUE					0.363774	0.358837			CaM kinase-like vesicle-associated b [Source:ZFIN;Acc:ZDB-GENE-040426-1140]
ENSDARG00000005150	tbx20	TRUE	TRUE	TRUE				-0.586695	0.057126			T-box 20 [Source:ZFIN;Acc:ZDB-GENE-000427-7]
ENSDARG00000005154	aspa				TRUE	TRUE		-0.0264488	0.959656			aspartoacylase [Source:ZFIN;Acc:ZDB-GENE-080204-11]
ENSDARG00000005159	cyth3b							0.0713721	0.916196			cytohesin 3b [Source:ZFIN;Acc:ZDB-GENE-130530-529]
ENSDARG00000005162	tpm3				TRUE	TRUE		-0.070359	0.851538	-0.266	FALSE	tropomyosin 3 [Source:ZFIN;Acc:ZDB-GENE-030826-16]
ENSDARG00000005163	efr3a							0.012241	0.972886	0.241	FALSE	EFR3 homolog A (S. cerevisiae) [Source:ZFIN;Acc:ZDB-GENE-040426-1681]
ENSDARG00000005172	dynll2b				TRUE	TRUE		-0.263069	0.436949			dynein, light chain, LC8-type 2b [Source:ZFIN;Acc:ZDB-GENE-050320-132]
ENSDARG00000005176	zgc:101040							-0.359844	0.105687	-1.12	FALSE	zgc:101040 [Source:ZFIN;Acc:ZDB-GENE-040801-107]
ENSDARG00000005179	c17h14orf159							0.119787	0.833669			c17h14orf159 homolog (H. sapiens) [Source:ZFIN;Acc:ZDB-GENE-070725-6]
ENSDARG00000005185	cpn1							-0.130175	0.838065			carboxypeptidase N, polypeptide 1 [Source:ZFIN;Acc:ZDB-GENE-030131-9116]
ENSDARG00000005186	sp4				TRUE	TRUE		0.0845291	0.810187			sp4 transcription factor [Source:ZFIN;Acc:ZDB-GENE-031202-3]
ENSDARG00000005191	ahcy				TRUE	TRUE		-0.115909	0.610448	0.217	FALSE	adenosylhomocysteinase [Source:ZFIN;Acc:ZDB-GENE-031219-6]
ENSDARG00000005210	coro2a							-0.0144872	0.974535	0.0921	FALSE	coronin, actin binding protein, 2A [Source:ZFIN;Acc:ZDB-GENE-030131-2258]
ENSDARG00000005216	zgc:158328							-0.077541	0.873337			zgc:158328 [Source:ZFIN;Acc:ZDB-GENE-070112-1202]
ENSDARG00000005218	wrnip1				TRUE	TRUE		0.129683	0.77595	-0.808	FALSE	Werner helicase interacting protein 1 [Source:ZFIN;Acc:ZDB-GENE-040426-2415]
ENSDARG00000005220	pdcd6				TRUE	TRUE		0.262646	0.319375	0.456	FALSE	programmed cell death 6 [Source:ZFIN;Acc:ZDB-GENE-040426-1307]
ENSDARG00000005221	desmb							0.198026	NA			desmin b [Source:ZFIN;Acc:ZDB-GENE-061027-102]
ENSDARG00000005230	ssr2				TRUE	TRUE		0.0280439	0.949652			signal sequence receptor, beta [Source:ZFIN;Acc:ZDB-GENE-010413-1]
ENSDARG00000005232	ccdc85ca		TRUE		TRUE	TRUE		0.129147	0.507781			coiled-coil domain containing 85C, a [Source:ZFIN;Acc:ZDB-GENE-060825-198]
ENSDARG00000005236	srcap				TRUE	TRUE		-0.0470203	0.94065	-0.151	FALSE	Snf2-related CREBBP activator protein [Source:ZFIN;Acc:ZDB-GENE-041008-127]
ENSDARG00000005246	asb3				TRUE	TRUE		-0.279025	0.358309			ankyrin repeat and SOCS box containing 3 [Source:ZFIN;Acc:ZDB-GENE-030131-6142]
ENSDARG00000005251	rpe				TRUE	TRUE		0.0284501	0.942371	0.0796	FALSE	ribulose-5-phosphate-3-epimerase [Source:ZFIN;Acc:ZDB-GENE-030131-6837]
ENSDARG00000005254	kdelr2a				TRUE	TRUE		0.0134644	0.965323			KDEL (Lys-Asp-Glu-Leu) endoplasmic reticulum protein retention receptor 2a [Source:ZFIN;Acc:ZDB-GENE-030826-32]
ENSDARG00000005257	GBGT1 (1 of many)											si:dkey-110k5.10 [Source:ZFIN;Acc:ZDB-GENE-060531-70]
ENSDARG00000005271	zc3h12a							-0.0744728	0.919054			zinc finger CCCH-type containing 12A [Source:ZFIN;Acc:ZDB-GENE-110411-6]
ENSDARG00000005274	rad52				TRUE	TRUE		-0.119978	0.737657			RAD52 homolog, DNA repair protein [Source:ZFIN;Acc:ZDB-GENE-050731-10]
ENSDARG00000005284	fbxl15				TRUE	TRUE		0.00613739	0.992257			F-box and leucine-rich repeat protein 15 [Source:ZFIN;Acc:ZDB-GENE-040426-2440]
ENSDARG00000005314	CALHM1 (1 of many)											si:dkeyp-80c12.5 [Source:ZFIN;Acc:ZDB-GENE-090312-195]
ENSDARG00000005315	celf1				TRUE	TRUE		-0.137822	0.483891	-0.132	FALSE	cugbp, Elav-like family member 1 [Source:ZFIN;Acc:ZDB-GENE-000501-1]
ENSDARG00000005318	stam2				TRUE	TRUE		-0.0473802	0.900176	-0.324	FALSE	signal transducing adaptor molecule (SH3 domain and ITAM motif) 2 [Source:ZFIN;Acc:ZDB-GENE-041114-64]
ENSDARG00000005320	nipsnap1							-0.0779334	0.863986	0.719	FALSE	nipsnap homolog 1 (C. elegans) [Source:ZFIN;Acc:ZDB-GENE-991008-17]
ENSDARG00000005327	ftr66							0.000884777	NA			finTRIM family, member 66 [Source:ZFIN;Acc:ZDB-GENE-070912-661]
ENSDARG00000005332	lipib							-0.0186702	NA			lipase, member Ib [Source:ZFIN;Acc:ZDB-GENE-091118-47]
ENSDARG00000005335	slc22a4							0.0025029	NA			solute carrier family 22 (organic cation/zwitterion transporter), member 4 [Source:ZFIN;Acc:ZDB-GENE-040426-1517]
ENSDARG00000005343	ccdc85al		TRUE					-0.0824098	0.905103			coiled-coil domain containing 85A, like [Source:ZFIN;Acc:ZDB-GENE-040912-92]
ENSDARG00000005350	dip2ba				TRUE	TRUE		-0.186358	0.370702	-2.38	TRUE	disco-interacting protein 2 homolog Ba [Source:ZFIN;Acc:ZDB-GENE-040426-2305]
ENSDARG00000005355	larp6				TRUE	TRUE		-0.307422	0.15006			La ribonucleoprotein domain family, member 6 [Source:ZFIN;Acc:ZDB-GENE-030131-6403]
ENSDARG00000005356	tyro3				TRUE	TRUE		0.040404	0.946356			TYRO3 protein tyrosine kinase [Source:ZFIN;Acc:ZDB-GENE-990714-13]
ENSDARG00000005359	sucla2				TRUE	TRUE		-0.145723	0.234882	-0.00574	FALSE	succinate-CoA ligase, ADP-forming, beta subunit [Source:ZFIN;Acc:ZDB-GENE-040426-1963]
ENSDARG00000005364	grin3ba		TRUE					0.070708	0.927096			glutamate receptor, ionotropic, N-methyl-D-aspartate 3Ba [Source:ZFIN;Acc:ZDB-GENE-070912-354]
ENSDARG00000005368	mcamb							0.175906	0.46408	-0.19	FALSE	melanoma cell adhesion molecule b [Source:ZFIN;Acc:ZDB-GENE-030219-213]
ENSDARG00000005371	gprc6a							0.110968	NA			G protein-coupled receptor, class C, group 6, member A [Source:ZFIN;Acc:ZDB-GENE-041217-22]
ENSDARG00000005372	camk4							-0.03858	0.961401			calcium/calmodulin-dependent protein kinase IV [Source:ZFIN;Acc:ZDB-GENE-050417-76]
ENSDARG00000005374	tubgcp4				TRUE	TRUE		0.0198449	0.962507	0.258	FALSE	tubulin, gamma complex associated protein 4 [Source:ZFIN;Acc:ZDB-GENE-081022-124]
ENSDARG00000005382	prdm9				TRUE	TRUE		-0.321365	0.0949668			PR domain containing 9 [Source:ZFIN;Acc:ZDB-GENE-040426-1319]
ENSDARG00000005392	slc5a5				TRUE	TRUE		-0.0247286	0.970858			solute carrier family 5 (sodium/iodide cotransporter), member 5 [Source:ZFIN;Acc:ZDB-GENE-060503-585]
ENSDARG00000005394	dnmt3aa							0.0540492	0.945024	0.677	FALSE	DNA (cytosine-5-)-methyltransferase 3 alpha a [Source:ZFIN;Acc:ZDB-GENE-050314-5]
ENSDARG00000005397	trim3b				TRUE	TRUE		0.016428	0.968056			tripartite motif containing 3b [Source:ZFIN;Acc:ZDB-GENE-070112-1132]
ENSDARG00000005414	grapa							-0.0918384	0.898059			GRB2-related adaptor protein a [Source:ZFIN;Acc:ZDB-GENE-050522-347]
ENSDARG00000005416	map3k5				TRUE	TRUE		0.0687555	0.845465			mitogen-activated protein kinase kinase kinase 5 [Source:ZFIN;Acc:ZDB-GENE-030827-3]
ENSDARG00000005423	pgam1a							-0.87403	1.7e-12	0.143	FALSE	phosphoglycerate mutase 1a [Source:ZFIN;Acc:ZDB-GENE-030131-1827]
ENSDARG00000005425	wdfy1				TRUE	TRUE		-0.0461938	0.93149	-0.38	FALSE	WD repeat and FYVE domain containing 1 [Source:ZFIN;Acc:ZDB-GENE-041024-4]
ENSDARG00000005448	mtfmt				TRUE	TRUE		-0.162678	0.598601			mitochondrial methionyl-tRNA formyltransferase [Source:ZFIN;Acc:ZDB-GENE-060929-120]
ENSDARG00000005451	gdi2				TRUE	TRUE		-0.0471437	0.854188	0.33	FALSE	GDP dissociation inhibitor 2 [Source:ZFIN;Acc:ZDB-GENE-030131-2485]
ENSDARG00000005453	foxp2				TRUE	TRUE		0.0333552	0.964642			forkhead box P2 [Source:ZFIN;Acc:ZDB-GENE-041203-2]
ENSDARG00000005454	tacc3				TRUE	TRUE		-0.0660521	0.795875	0.256	FALSE	transforming, acidic coiled-coil containing protein 3 [Source:ZFIN;Acc:ZDB-GENE-050522-327]
ENSDARG00000005456	katnb1				TRUE	TRUE		-0.13643	0.42455	-0.186	FALSE	katanin p80 (WD repeat containing) subunit B 1 [Source:ZFIN;Acc:ZDB-GENE-040426-1954]
ENSDARG00000005458	csnk1g2a				TRUE	TRUE		0.0477251	0.821472	0.43	FALSE	casein kinase 1, gamma 2a [Source:ZFIN;Acc:ZDB-GENE-030131-6445]
ENSDARG00000005462	kif4				TRUE	TRUE		0.0143556	0.970858	-0.0349	FALSE	kinesin family member 4 [Source:ZFIN;Acc:ZDB-GENE-040426-1545]
ENSDARG00000005463	slc30a1a				TRUE	TRUE		0.153408	0.619915			solute carrier family 30 (zinc transporter), member 1a [Source:ZFIN;Acc:ZDB-GENE-040426-1840]
ENSDARG00000005464	dnase1l1							0.115285	0.791247			deoxyribonuclease I-like 1 [Source:ZFIN;Acc:ZDB-GENE-040426-2170]
ENSDARG00000005468	irf2bp1				TRUE	TRUE		-0.0957375	0.765092	-0.374	FALSE	interferon regulatory factor 2 binding protein 1 [Source:ZFIN;Acc:ZDB-GENE-050420-389]
ENSDARG00000005476	nav3							-0.0595972	0.93149			neuron navigator 3 [Source:ZFIN;Acc:ZDB-GENE-021205-1]
ENSDARG00000005479	tenm3		TRUE		TRUE	TRUE		-0.0708253	0.896475	-0.352	FALSE	teneurin transmembrane protein 3 [Source:ZFIN;Acc:ZDB-GENE-990714-19]
ENSDARG00000005481	nfkbiaa				TRUE	TRUE		-0.431383	0.270756			nuclear factor of kappa light polypeptide gene enhancer in B-cells inhibitor, alpha a [Source:ZFIN;Acc:ZDB-GENE-040426-2227]
ENSDARG00000005482	rapgef2				TRUE	TRUE		-0.131738	0.697149			Rap guanine nucleotide exchange factor (GEF) 2 [Source:ZFIN;Acc:ZDB-GENE-030131-6959]
ENSDARG00000005485	ucmab							0.159089	0.741822			upper zone of growth plate and cartilage matrix associated b [Source:ZFIN;Acc:ZDB-GENE-040426-2368]
ENSDARG00000005500	dgcr6				TRUE	TRUE		-0.0537516	0.918264			DiGeorge syndrome critical region gene 6 [Source:ZFIN;Acc:ZDB-GENE-040912-125]
ENSDARG00000005510	gdf6b		TRUE					-0.980444	3.53e-07			growth differentiation factor 6b [Source:ZFIN;Acc:ZDB-GENE-980526-442]
ENSDARG00000005513	naca				TRUE	TRUE		-0.155315	0.559417	-0.336	FALSE	nascent polypeptide-associated complex alpha subunit [Source:ZFIN;Acc:ZDB-GENE-020423-4]
ENSDARG00000005518	slc5a9							-0.281367	0.564966			solute carrier family 5 (sodium/sugar cotransporter), member 9 [Source:ZFIN;Acc:ZDB-GENE-080513-3]
ENSDARG00000005522	galr1a		TRUE					-0.230308	0.660843			galanin receptor 1a [Source:ZFIN;Acc:ZDB-GENE-060503-290]
ENSDARG00000005525	acy3.2							-0.123754	0.694735			aspartoacylase (aminocyclase) 3, tandem duplicate 2 [Source:ZFIN;Acc:ZDB-GENE-040718-37]
ENSDARG00000005526	igfn1.1							-0.0226982	0.975841	-0.92	FALSE	immunoglobulin-like and fibronectin type III domain containing 1, tandem duplicate 1 [Source:ZFIN;Acc:ZDB-GENE-050327-30]
ENSDARG00000005536	ubr7				TRUE	TRUE		-0.185523	0.239991	-0.033	FALSE	ubiquitin protein ligase E3 component n-recognin 7 [Source:ZFIN;Acc:ZDB-GENE-030131-1535]
ENSDARG00000005540	xpo7				TRUE	TRUE		-0.278182	0.147056	0.0388	FALSE	exportin 7 [Source:ZFIN;Acc:ZDB-GENE-060628-2]
ENSDARG00000005541	wif1		TRUE					0.0472555	0.919101			wnt inhibitory factor 1 [Source:ZFIN;Acc:ZDB-GENE-990712-17]
ENSDARG00000005544	btbd3a				TRUE	TRUE		0.402729	0.01099			BTB (POZ) domain containing 3a [Source:ZFIN;Acc:ZDB-GENE-090312-7]
ENSDARG00000005547	rint1				TRUE			0.00421927	0.993127	-0.206	FALSE	RAD50 interactor 1 [Source:ZFIN;Acc:ZDB-GENE-041210-174]
ENSDARG00000005549	znf710b	TRUE			TRUE	TRUE		-0.028921	0.947725			zinc finger protein 710b [Source:ZFIN;Acc:ZDB-GENE-120503-2]
ENSDARG00000005551	hnrnph1l				TRUE	TRUE		-0.0920402	0.663013	0.193	FALSE	heterogeneous nuclear ribonucleoprotein H1, like [Source:ZFIN;Acc:ZDB-GENE-030131-275]
ENSDARG00000005559	pou4f1		TRUE	TRUE				0.154732	0.791997			POU class 4 homeobox 1 [Source:ZFIN;Acc:ZDB-GENE-000523-2]
ENSDARG00000005560	ywhah				TRUE	TRUE		-0.113573	0.614395	-0.248	FALSE	tyrosine 3-monooxygenase/tryptophan 5-monooxygenase activation protein, eta polypeptide [Source:ZFIN;Acc:ZDB-GENE-040426-2191]
ENSDARG00000005561	gfm2				TRUE	TRUE		-0.0513523	0.90443	1.36	FALSE	G elongation factor, mitochondrial 2 [Source:ZFIN;Acc:ZDB-GENE-060201-3]
ENSDARG00000005565	entpd8							0.250435	0.630388			ectonucleoside triphosphate diphosphohydrolase 8 [Source:ZFIN;Acc:ZDB-GENE-040724-142]
ENSDARG00000005574	vsx2	TRUE	TRUE	TRUE				-1.11474	1.51e-18			visual system homeobox 2 [Source:ZFIN;Acc:ZDB-GENE-001222-1]
ENSDARG00000005576	mphosph8				TRUE	TRUE		0.117725	0.748014	0.259	FALSE	M-phase phosphoprotein 8 [Source:ZFIN;Acc:ZDB-GENE-050309-191]
ENSDARG00000005578	ugp2a							0.116257	0.866219			UDP-glucose pyrophosphorylase 2a [Source:ZFIN;Acc:ZDB-GENE-090311-46]
ENSDARG00000005586	zbtb20	TRUE	TRUE	TRUE		TRUE	up	0.74997	0.0141274			zinc finger and BTB domain containing 20 [Source:ZFIN;Acc:ZDB-GENE-070112-1992]
ENSDARG00000005590	mtf2				TRUE	TRUE		-0.134024	0.548069			metal response element binding transcription factor 2 [Source:ZFIN;Acc:ZDB-GENE-060512-94]
ENSDARG00000005593	rxrga			TRUE				-0.912582	8.49e-08			retinoid x receptor, gamma a [Source:ZFIN;Acc:ZDB-GENE-980526-36]
ENSDARG00000005595	adgb							-0.0282973	0.96715			androglobin [Source:ZFIN;Acc:ZDB-GENE-041001-205]
ENSDARG00000005606	paxip1				TRUE	TRUE		-0.0361098	0.912902	0.219	FALSE	PAX interacting (with transcription-activation domain) protein 1 [Source:ZFIN;Acc:ZDB-GENE-041010-214]
ENSDARG00000005612	aph1b				TRUE	TRUE		-0.106314	0.689798	0.882	FALSE	APH1B gamma secretase subunit [Source:ZFIN;Acc:ZDB-GENE-031118-31]
ENSDARG00000005616	bfb							-0.1159	0.869722			complement component bfb [Source:ZFIN;Acc:ZDB-GENE-990415-34]
ENSDARG00000005619	nek2				TRUE	TRUE		-0.00228907	0.995915			NIMA-related kinase 2 [Source:ZFIN;Acc:ZDB-GENE-040426-752]
ENSDARG00000005625	tmem57a				TRUE	TRUE		0.193814	0.406357			transmembrane protein 57a [Source:ZFIN;Acc:ZDB-GENE-040426-1097]
ENSDARG00000005626	si:ch211-133l11.10							-0.0396234	0.94211			si:ch211-133l11.10 [Source:ZFIN;Acc:ZDB-GENE-141219-14]
ENSDARG00000005627	zmp:0000000527							-0.630649	0.0323726			zmp:0000000527 [Source:ZFIN;Acc:ZDB-GENE-130530-530]
ENSDARG00000005629	smyd2b							-0.15999	0.69758	-0.311	FALSE	SET and MYND domain containing 2b [Source:ZFIN;Acc:ZDB-GENE-041001-201]
ENSDARG00000005640	adat3				TRUE	TRUE		-0.26928	0.368254			adenosine deaminase, tRNA-specific 3 [Source:ZFIN;Acc:ZDB-GENE-030616-531]
ENSDARG00000005643	gcat				TRUE	TRUE		-0.165667	0.512522			glycine C-acetyltransferase [Source:ZFIN;Acc:ZDB-GENE-060518-3]
ENSDARG00000005645	robo3				TRUE	TRUE		0.0127004	0.982539	0.0514	FALSE	roundabout, axon guidance receptor, homolog 3 (Drosophila) [Source:ZFIN;Acc:ZDB-GENE-000209-4]
ENSDARG00000005648	olfml2a							0.310796	0.104546			olfactomedin-like 2A [Source:ZFIN;Acc:ZDB-GENE-081105-107]
ENSDARG00000005651	hrasb				TRUE	TRUE		0.163648	0.470878			-Ha-ras Harvey rat sarcoma viral oncogene homolog b [Source:ZFIN;Acc:ZDB-GENE-050522-466]
ENSDARG00000005652	man1a1		TRUE		TRUE	TRUE		0.123924	0.623212	-0.0549	FALSE	mannosidase, alpha, class 1A, member 1 [Source:ZFIN;Acc:ZDB-GENE-041014-321]
ENSDARG00000005670	ttbk2a							0.295608	0.512848			tau tubulin kinase 2a [Source:ZFIN;Acc:ZDB-GENE-120928-3]
ENSDARG00000005673	f3b				TRUE	TRUE		-0.217562	0.569387			coagulation factor IIIb [Source:ZFIN;Acc:ZDB-GENE-050417-234]
ENSDARG00000005675	sec61a1l				TRUE	TRUE		-0.216424	0.304979			Sec61 translocon alpha 1 subunit, like [Source:ZFIN;Acc:ZDB-GENE-021016-2]
ENSDARG00000005679	trip10a				TRUE	TRUE		0.173413	0.516159			thyroid hormone receptor interactor 10a [Source:ZFIN;Acc:ZDB-GENE-041114-105]
ENSDARG00000005690	slc25a23a				TRUE	TRUE		-0.161318	0.41287			solute carrier family 25 (mitochondrial carrier; phosphate carrier), member 23a [Source:ZFIN;Acc:ZDB-GENE-121214-154]
ENSDARG00000005699	ddx19				TRUE	TRUE		-0.0704747	0.75526			DEAD/H (Asp-Glu-Ala-Asp/His) box polypeptide 19 (DBP5 homolog, yeast) [Source:ZFIN;Acc:ZDB-GENE-020419-30]
ENSDARG00000005704	eps8l3b							-0.0612873	0.94148			EPS8-like 3b [Source:ZFIN;Acc:ZDB-GENE-040426-1335]
ENSDARG00000005713	ethe1				TRUE	TRUE		-0.202564	0.656641			ethylmalonic encephalopathy 1 [Source:ZFIN;Acc:ZDB-GENE-040426-2503]
ENSDARG00000005716	olfml2ba							-0.648507	0.0379378			olfactomedin-like 2Ba [Source:ZFIN;Acc:ZDB-GENE-041014-329]
ENSDARG00000005738	rpf1				TRUE	TRUE		-0.235081	0.245129	-0.05	FALSE	ribosome production factor 1 homolog [Source:ZFIN;Acc:ZDB-GENE-040625-177]
ENSDARG00000005739	gpm6ba				TRUE	TRUE		0.432822	0.00333162			glycoprotein M6Ba [Source:ZFIN;Acc:ZDB-GENE-030710-9]
ENSDARG00000005749	cand2							0.260357	0.558146			cullin-associated and neddylation-dissociated 2 (putative) [Source:ZFIN;Acc:ZDB-GENE-060503-645]
ENSDARG00000005754	ptprfb		TRUE		TRUE	TRUE		-0.0703469	0.904821			protein tyrosine phosphatase, receptor type, f, b [Source:ZFIN;Acc:ZDB-GENE-060503-530]
ENSDARG00000005762	col14a1a		TRUE					-0.0391783	0.923766	0.0557	FALSE	collagen, type XIV, alpha 1a [Source:ZFIN;Acc:ZDB-GENE-030131-9889]
ENSDARG00000005772	tsr2				TRUE			-0.481195	0.0032378			TSR2, 20S rRNA accumulation, homolog (S. cerevisiae) [Source:ZFIN;Acc:ZDB-GENE-021231-2]
ENSDARG00000005774	ddx3b				TRUE	TRUE		-0.114626	0.825089			DEAD (Asp-Glu-Ala-Asp) box helicase 3b [Source:ZFIN;Acc:ZDB-GENE-980526-150]
ENSDARG00000005775	scn8aa		TRUE					0.200162	0.598062			sodium channel, voltage gated, type VIII, alpha subunit a [Source:ZFIN;Acc:ZDB-GENE-000828-1]
ENSDARG00000005776	guk1b							0.161456	0.792574			guanylate kinase 1b [Source:ZFIN;Acc:ZDB-GENE-020916-1]
ENSDARG00000005780	npy8br							-0.0140694	NA			neuropeptide Y receptor Y8b [Source:ZFIN;Acc:ZDB-GENE-980526-208]
ENSDARG00000005783	ncanb							0.265152	0.56255			neurocan b [Source:ZFIN;Acc:ZDB-GENE-050208-586]
ENSDARG00000005786	ppm1f				TRUE	TRUE		0.0419948	0.932127	-0.194	FALSE	protein phosphatase, Mg2+/Mn2+ dependent, 1F [Source:ZFIN;Acc:ZDB-GENE-051128-2]
ENSDARG00000005789	enpp1							0.0237595	0.964309	2.6	TRUE	ectonucleotide pyrophosphatase/phosphodiesterase 1 [Source:ZFIN;Acc:ZDB-GENE-040724-172]
ENSDARG00000005791	rpl28				TRUE	TRUE		-0.146675	0.594044	-0.355	FALSE	ribosomal protein L28 [Source:ZFIN;Acc:ZDB-GENE-040930-10]
ENSDARG00000005799	smim14							-0.0269649	0.970623			small integral membrane protein 14 [Source:ZFIN;Acc:ZDB-GENE-040426-22]
ENSDARG00000005800	ampd3a							-0.106351	0.883399			adenosine monophosphate deaminase 3a [Source:ZFIN;Acc:ZDB-GENE-110407-2]
ENSDARG00000005814	klhl10a											kelch-like family member 10a [Source:ZFIN;Acc:ZDB-GENE-131015-1]
ENSDARG00000005821	ncf2							-0.266165	0.509377			neutrophil cytosolic factor 2 [Source:ZFIN;Acc:ZDB-GENE-070209-29]
ENSDARG00000005823	slc39a10				TRUE	TRUE		-0.365884	0.00309751	1.07	FALSE	solute carrier family 39 (zinc transporter), member 10 [Source:ZFIN;Acc:ZDB-GENE-040426-1157]
ENSDARG00000005827	eif2s1a				TRUE	TRUE		-0.169207	0.438405	-0.00386	FALSE	eukaryotic translation initiation factor 2, subunit 1 alpha a [Source:ZFIN;Acc:ZDB-GENE-030131-526]
ENSDARG00000005828	faima				TRUE	TRUE		0.159291	0.663013	-0.207	FALSE	Fas apoptotic inhibitory molecule a [Source:ZFIN;Acc:ZDB-GENE-040718-323]
ENSDARG00000005834	gatad2b				TRUE	TRUE		0.0455703	0.937852	-1.12	FALSE	GATA zinc finger domain containing 2B [Source:ZFIN;Acc:ZDB-GENE-060503-655]
ENSDARG00000005840	got2b				TRUE	TRUE		-0.197925	0.265695	0.142	FALSE	glutamic-oxaloacetic transaminase 2b, mitochondrial [Source:ZFIN;Acc:ZDB-GENE-030131-7917]
ENSDARG00000005841	tnni2a.2							0.0705296	NA			troponin I type 2a (skeletal, fast), tandem duplicate 2 [Source:ZFIN;Acc:ZDB-GENE-040426-970]
ENSDARG00000005842	cd9a					TRUE		0.122032	0.805996			CD9 molecule a [Source:ZFIN;Acc:ZDB-GENE-030131-1175]
ENSDARG00000005846	FO704755.1							-0.20012	NA
ENSDARG00000005853	slc25a6							-0.325085	0.481521			solute carrier family 25 (mitochondrial carrier; adenine nucleotide translocator), member 6 [Source:ZFIN;Acc:ZDB-GENE-070912-446]
ENSDARG00000005861	ralgapa2			TRUE	TRUE	TRUE		0.143569	0.746487	-9.49	TRUE	Ral GTPase activating protein, alpha subunit 2 (catalytic) [Source:ZFIN;Acc:ZDB-GENE-131122-56]
ENSDARG00000005865	or131-1											odorant receptor, family H, subfamily 131, member 1 [Source:ZFIN;Acc:ZDB-GENE-070806-45]
ENSDARG00000005867	gon4l				TRUE	TRUE		0.132676	0.624093			gon-4-like (C. elegans) [Source:ZFIN;Acc:ZDB-GENE-070117-2447]
ENSDARG00000005870	mmadhc				TRUE	TRUE		-0.14795	0.594075			methylmalonic aciduria (cobalamin deficiency) cblD type, with homocystinuria [Source:ZFIN;Acc:ZDB-GENE-040704-50]
ENSDARG00000005883	rfx1a				TRUE	TRUE		0.0502762	0.927738			regulatory factor X, 1a (influences HLA class II expression) [Source:ZFIN;Acc:ZDB-GENE-070424-94]
ENSDARG00000005891	cyb5r3				TRUE	TRUE		0.0382325	0.911925	-0.38	FALSE	cytochrome b5 reductase 3 [Source:ZFIN;Acc:ZDB-GENE-030131-3281]
ENSDARG00000005894	slc7a9				TRUE	TRUE		0.131812	0.82705			solute carrier family 7 (amino acid transporter light chain, bo,+ system), member 9 [Source:ZFIN;Acc:ZDB-GENE-080116-2]
ENSDARG00000005897	dera				TRUE	TRUE		-0.26964	0.353666	-0.0554	FALSE	deoxyribose-phosphate aldolase (putative) [Source:ZFIN;Acc:ZDB-GENE-041010-200]
ENSDARG00000005908	clk4b				TRUE	TRUE		0.172148	0.226487	0.305	FALSE	CDC-like kinase 4b [Source:ZFIN;Acc:ZDB-GENE-050227-19]
ENSDARG00000005913	tgm1l3							-0.0365799	NA			transglutaminase 1 like 3 [Source:ZFIN;Acc:ZDB-GENE-120718-1]
ENSDARG00000005915	tcf3a				TRUE	TRUE		0.024621	0.950815	-0.366	FALSE	transcription factor 3a [Source:ZFIN;Acc:ZDB-GENE-990415-51]
ENSDARG00000005916	srpk3				TRUE	TRUE		-0.347615	0.283327	1.07	FALSE	SRSF protein kinase 3 [Source:ZFIN;Acc:ZDB-GENE-101025-2]
ENSDARG00000005924	serpina10a				TRUE	TRUE		0.267337	0.0754137			serpin peptidase inhibitor, clade A (alpha-1 antiproteinase, antitrypsin), member 10a [Source:ZFIN;Acc:ZDB-GENE-041014-246]
ENSDARG00000005926	ak2				TRUE	TRUE		-0.233193	0.462622	-0.0806	FALSE	adenylate kinase 2 [Source:ZFIN;Acc:ZDB-GENE-030131-512]
ENSDARG00000005927	tbc1d17			TRUE	TRUE	TRUE		-0.021818	0.956331	-0.175	FALSE	TBC1 domain family, member 17 [Source:ZFIN;Acc:ZDB-GENE-050522-79]
ENSDARG00000005941	yes1		TRUE	TRUE	TRUE	TRUE		-0.0471899	0.847745	-0.116	FALSE	YES proto-oncogene 1, Src family tyrosine kinase [Source:ZFIN;Acc:ZDB-GENE-050126-1]
ENSDARG00000005942	v2rl1							0.0882216	NA			vomeronasal 2 receptor, l1 [Source:ZFIN;Acc:ZDB-GENE-050419-65]
ENSDARG00000005943	htra4							0.0556504	0.946806			HtrA serine peptidase 4 [Source:ZFIN;Acc:ZDB-GENE-131120-192]
ENSDARG00000005945	sart1				TRUE	TRUE		0.0376531	0.877452	0.162	FALSE	squamous cell carcinoma antigen recognised by T cells [Source:ZFIN;Acc:ZDB-GENE-040718-422]
ENSDARG00000005948	ankmy2a				TRUE	TRUE		-0.00262966	0.995475	0.134	FALSE	ankyrin repeat and MYND domain containing 2a [Source:ZFIN;Acc:ZDB-GENE-030131-6321]
ENSDARG00000005972	ric8b				TRUE	TRUE		0.0219289	0.963266	0.0982	FALSE	RIC8 guanine nucleotide exchange factor B [Source:ZFIN;Acc:ZDB-GENE-030131-6435]
ENSDARG00000005980	sfswap				TRUE	TRUE		0.0143151	0.975033	-0.018	FALSE	splicing factor, suppressor of white-apricot family [Source:ZFIN;Acc:ZDB-GENE-040426-931]
ENSDARG00000005989	rgl1				TRUE	TRUE		0.124119	0.680111			ral guanine nucleotide dissociation stimulator-like 1 [Source:ZFIN;Acc:ZDB-GENE-040426-1816]
ENSDARG00000005993	prc1b				TRUE	TRUE		0.1124	0.770938			protein regulator of cytokinesis 1b [Source:ZFIN;Acc:ZDB-GENE-040426-777]
ENSDARG00000006003	mycla				TRUE	TRUE		-0.300061	0.108485			MYCL proto-oncogene, bHLH transcription factor a [Source:ZFIN;Acc:ZDB-GENE-040426-2439]
ENSDARG00000006008	dct							0.488455	0.000234464	0.379	FALSE	dopachrome tautomerase [Source:ZFIN;Acc:ZDB-GENE-000508-1]
ENSDARG00000006010	bmi1a	TRUE	TRUE	TRUE	TRUE	TRUE	up	1.78501	1.39e-124	2.29	FALSE	bmi1 polycomb ring finger oncogene 1a [Source:ZFIN;Acc:ZDB-GENE-030131-224]
ENSDARG00000006011	klhl42				TRUE	TRUE		0.0360061	0.959656			kelch-like family, member 42 [Source:ZFIN;Acc:ZDB-GENE-041210-190]
ENSDARG00000006019	tktb				TRUE	TRUE		-0.133165	0.365637	0.0174	FALSE	transketolase b [Source:ZFIN;Acc:ZDB-GENE-030909-13]
ENSDARG00000006025	tp53i11b				TRUE	TRUE		-0.32612	0.0568747	-0.0625	FALSE	tumor protein p53 inducible protein 11b [Source:ZFIN;Acc:ZDB-GENE-030131-6328]
ENSDARG00000006029	lta4h				TRUE			-0.182351	0.40311	-0.247	FALSE	leukotriene A4 hydrolase [Source:ZFIN;Acc:ZDB-GENE-040426-2477]
ENSDARG00000006031	abat				TRUE	TRUE		0.0369236	0.909839	0.0892	FALSE	4-aminobutyrate aminotransferase [Source:ZFIN;Acc:ZDB-GENE-031006-4]
ENSDARG00000006038	aebp2				TRUE	TRUE		-0.0968296	0.737252	-1.1	FALSE	AE binding protein 2 [Source:ZFIN;Acc:ZDB-GENE-040426-2885]
ENSDARG00000006040	cyp20a1				TRUE	TRUE		0.0178837	0.967441	0.237	FALSE	cytochrome P450, family 20, subfamily A, polypeptide 1 [Source:ZFIN;Acc:ZDB-GENE-040426-2646]
ENSDARG00000006044	ust				TRUE	TRUE		0.0385596	0.941353			uronyl-2-sulfotransferase [Source:ZFIN;Acc:ZDB-GENE-041001-163]
ENSDARG00000006052	malt2							0.105519	0.816906			MALT paracaspase 2 [Source:ZFIN;Acc:ZDB-GENE-020801-2]
ENSDARG00000006060	aim1b							0.195527	0.666319			crystallin beta-gamma domain containing 1b [Source:ZFIN;Acc:ZDB-GENE-030131-7179]
ENSDARG00000006062	akap1b				TRUE	TRUE		-0.307129	0.323924			A kinase (PRKA) anchor protein 1b [Source:ZFIN;Acc:ZDB-GENE-030131-6844]
ENSDARG00000006065	znf385b							-0.250844	0.6245			zinc finger protein 385B [Source:ZFIN;Acc:ZDB-GENE-030616-154]
ENSDARG00000006074	uck2a				TRUE	TRUE		-0.491335	2.77e-06	-1.05	FALSE	uridine-cytidine kinase 2a [Source:ZFIN;Acc:ZDB-GENE-030131-7158]
ENSDARG00000006079	gpr37l1a							-0.256411	0.608387			G protein-coupled receptor 37 like 1a [Source:ZFIN;Acc:ZDB-GENE-110411-20]
ENSDARG00000006092	rad21a				TRUE	TRUE		-0.0838729	0.782767	0.00201	FALSE	RAD21 cohesin complex component a [Source:ZFIN;Acc:ZDB-GENE-030131-994]
ENSDARG00000006093	cdk15							0.370712	0.346514			cyclin-dependent kinase 15 [Source:ZFIN;Acc:ZDB-GENE-060421-7193]
ENSDARG00000006094	igf2r				TRUE	TRUE		0.136699	0.677961	-0.0215	FALSE	insulin-like growth factor 2 receptor [Source:ZFIN;Acc:ZDB-GENE-041014-300]
ENSDARG00000006109	pimr185							0.0436382	0.95395			Pim proto-oncogene, serine/threonine kinase, related 185 [Source:ZFIN;Acc:ZDB-GENE-081104-450]
ENSDARG00000006110	chd		TRUE	TRUE				0.10008	0.866719			chordin [Source:ZFIN;Acc:ZDB-GENE-990415-33]
ENSDARG00000006112	myof							0.278854	0.0537102			myoferlin [Source:ZFIN;Acc:ZDB-GENE-040426-1138]
ENSDARG00000006120	tbx2b		TRUE	TRUE	TRUE	TRUE		-0.304026	0.0240584	0.287	FALSE	T-box 2b [Source:ZFIN;Acc:ZDB-GENE-990726-27]
ENSDARG00000006124	kdm5c				TRUE	TRUE		0.045053	0.834788	0.28	FALSE	lysine (K)-specific demethylase 5C [Source:ZFIN;Acc:ZDB-GENE-060810-94]
ENSDARG00000006125	csnk1db				TRUE	TRUE		-0.104981	0.493304			casein kinase 1, delta b [Source:ZFIN;Acc:ZDB-GENE-040426-2385]
ENSDARG00000006128	cep170aa				TRUE	TRUE		0.0255069	0.967203	-0.1	FALSE	centrosomal protein 170Aa [Source:ZFIN;Acc:ZDB-GENE-090312-109]
ENSDARG00000006137	star							-0.176993	0.735063			steroidogenic acute regulatory protein [Source:ZFIN;Acc:ZDB-GENE-001120-3]
ENSDARG00000006151	pde11al		TRUE					-0.193038	0.721313			phosphodiesterase 11a, like [Source:ZFIN;Acc:ZDB-GENE-031118-106]
ENSDARG00000006169	lrrk2				TRUE	TRUE		-0.133015	0.663138			leucine-rich repeat kinase 2 [Source:ZFIN;Acc:ZDB-GENE-071218-6]
ENSDARG00000006174	lrrc23							0.406372	0.19917			leucine rich repeat containing 23 [Source:ZFIN;Acc:ZDB-GENE-041010-153]
ENSDARG00000006181	hif1aa							-0.0458545	0.95078			hypoxia inducible factor 1, alpha subunit (basic helix-loop-helix transcription factor) a [Source:ZFIN;Acc:ZDB-GENE-080917-55]
ENSDARG00000006192	gatad2ab				TRUE	TRUE		-0.0896308	0.77149	-0.185	FALSE	GATA zinc finger domain containing 2Ab [Source:ZFIN;Acc:ZDB-GENE-040426-2372]
ENSDARG00000006196	sav1				TRUE	TRUE		-0.0801048	0.843327			salvador family WW domain containing protein 1 [Source:ZFIN;Acc:ZDB-GENE-040912-28]
ENSDARG00000006200	eif4g1a	TRUE			TRUE	TRUE		-0.29754	0.147204	-0.117	FALSE	eukaryotic translation initiation factor 4 gamma, 1a [Source:ZFIN;Acc:ZDB-GENE-070112-702]
ENSDARG00000006202	erbb3a							0.201683	0.255717			erb-b2 receptor tyrosine kinase 3a [Source:ZFIN;Acc:ZDB-GENE-030916-3]
ENSDARG00000006206	pou4f3	TRUE	TRUE	TRUE				0.113276	NA			POU class 4 homeobox 3 [Source:ZFIN;Acc:ZDB-GENE-990415-24]
ENSDARG00000006207	gpx1b				TRUE			-0.30969	0.335091			glutathione peroxidase 1b [Source:ZFIN;Acc:ZDB-GENE-040912-60]
ENSDARG00000006215	akr1b1							0.462497	0.0552132	0.448	FALSE	aldo-keto reductase family 1, member B1 (aldose reductase) [Source:ZFIN;Acc:ZDB-GENE-040625-7]
ENSDARG00000006219	gnl3				TRUE	TRUE		-0.433504	0.000398443	0.0771	FALSE	guanine nucleotide binding protein-like 3 (nucleolar) [Source:ZFIN;Acc:ZDB-GENE-030131-616]
ENSDARG00000006220	ugt1ab							0.62327	0.0401731			UDP glucuronosyltransferase 1 family a, b [Source:ZFIN;Acc:ZDB-GENE-040426-2762]
ENSDARG00000006225	ddx39aa				TRUE	TRUE		-0.2054	0.118039	-0.109	FALSE	DEAD (Asp-Glu-Ala-Asp) box polypeptide 39Aa [Source:ZFIN;Acc:ZDB-GENE-030131-4275]
ENSDARG00000006235	brms1la				TRUE	TRUE		-0.128906	0.711819	0.164	FALSE	breast cancer metastasis-suppressor 1-like a [Source:ZFIN;Acc:ZDB-GENE-050913-49]
ENSDARG00000006240	slc27a1a				TRUE	TRUE		-0.0930016	0.668569	0.368	FALSE	solute carrier family 27 (fatty acid transporter), member 1a [Source:ZFIN;Acc:ZDB-GENE-050320-112]
ENSDARG00000006242	ptp4a1				TRUE	TRUE		0.105174	0.619915			protein tyrosine phosphatase type IVA, member 1 [Source:ZFIN;Acc:ZDB-GENE-041121-11]
ENSDARG00000006251	ell2				TRUE	TRUE		-0.219044	0.426954			elongation factor, RNA polymerase II, 2 [Source:ZFIN;Acc:ZDB-GENE-030131-1717]
ENSDARG00000006253	mier3a				TRUE	TRUE		-0.100965	0.617099	-1.2	FALSE	mesoderm induction early response 1, family member 3 a [Source:ZFIN;Acc:ZDB-GENE-050913-97]
ENSDARG00000006257	vldlr				TRUE	TRUE		0.226299	0.574488	-0.183	FALSE	very low density lipoprotein receptor [Source:ZFIN;Acc:ZDB-GENE-040426-803]
ENSDARG00000006260	tuba8l4				TRUE	TRUE		-0.285264	0.0198818			tubulin, alpha 8 like 4 [Source:ZFIN;Acc:ZDB-GENE-040426-860]
ENSDARG00000006266	stat1a				TRUE	TRUE		0.161191	0.528977			signal transducer and activator of transcription 1a [Source:ZFIN;Acc:ZDB-GENE-980526-499]
ENSDARG00000006272	mpp5a				TRUE	TRUE		-0.144823	0.510909	0.417	FALSE	membrane protein, palmitoylated 5a (MAGUK p55 subfamily member 5) [Source:ZFIN;Acc:ZDB-GENE-020712-1]
ENSDARG00000006279	rragd				TRUE	TRUE		0.16918	0.77149			ras-related GTP binding D [Source:ZFIN;Acc:ZDB-GENE-070620-6]
ENSDARG00000006283	waslb				TRUE	TRUE		-0.158488	0.605128	-0.0793	FALSE	Wiskott-Aldrich syndrome-like b [Source:ZFIN;Acc:ZDB-GENE-040426-718]
ENSDARG00000006288	prdm5			TRUE	TRUE	TRUE		-0.0742423	0.836364			PR domain containing 5 [Source:ZFIN;Acc:ZDB-GENE-040708-1]
ENSDARG00000006290	ndufs5				TRUE	TRUE		-0.136608	0.671372	0.0884	FALSE	NADH dehydrogenase (ubiquinone) Fe-S protein 5 [Source:ZFIN;Acc:ZDB-GENE-050522-437]
ENSDARG00000006292	maats1							0.476812	0.151731			MYCBP-associated, testis expressed 1 [Source:ZFIN;Acc:ZDB-GENE-070912-489]
ENSDARG00000006299	arhgef7a				TRUE	TRUE		-0.124551	0.726711	0.262	FALSE	Rho guanine nucleotide exchange factor (GEF) 7a [Source:ZFIN;Acc:ZDB-GENE-060322-11]
ENSDARG00000006300	psmd9				TRUE	TRUE		0.0643485	0.888133	0.0762	FALSE	proteasome 26S subunit, non-ATPase 9 [Source:ZFIN;Acc:ZDB-GENE-030131-431]
ENSDARG00000006301	raph1a				TRUE	TRUE		-0.205753	0.604158			Ras association (RalGDS/AF-6) and pleckstrin homology domains 1a [Source:ZFIN;Acc:ZDB-GENE-070912-156]
ENSDARG00000006307	shisa4				TRUE	TRUE		-0.147995	0.629599			shisa family member 4 [Source:ZFIN;Acc:ZDB-GENE-050417-419]
ENSDARG00000006308	ptpn18							-0.174212	0.777887			protein tyrosine phosphatase, non-receptor type 18 [Source:ZFIN;Acc:ZDB-GENE-050320-12]
ENSDARG00000006314	itgav				TRUE	TRUE		-0.0574307	0.725308	0.209	FALSE	integrin, alpha V [Source:ZFIN;Acc:ZDB-GENE-060616-382]
ENSDARG00000006316	rpl23a				TRUE	TRUE		-0.204321	0.393856	-0.0183	FALSE	ribosomal protein L23a [Source:ZFIN;Acc:ZDB-GENE-030131-7479]
ENSDARG00000006332	snx14				TRUE	TRUE		0.0158926	0.968721			sorting nexin 14 [Source:ZFIN;Acc:ZDB-GENE-040724-144]
ENSDARG00000006341	tas1r3											taste receptor, type 1, member 3 [Source:ZFIN;Acc:ZDB-GENE-070917-3]
ENSDARG00000006345	med17				TRUE	TRUE		0.106177	0.727805	0.275	FALSE	mediator complex subunit 17 [Source:ZFIN;Acc:ZDB-GENE-040302-1]
ENSDARG00000006350	nkx1.2la		TRUE					0.0207078	0.976362			NK1 transcription factor related 2-like,a [Source:ZFIN;Acc:ZDB-GENE-040615-1]
ENSDARG00000006353	itga5				TRUE	TRUE		0.389691	0.094951	-0.244	FALSE	integrin, alpha 5 (fibronectin receptor, alpha polypeptide) [Source:ZFIN;Acc:ZDB-GENE-031116-52]
ENSDARG00000006356	slc18a3a		TRUE					0.0321226	0.967385			solute carrier family 18 (vesicular acetylcholine transporter), member 3a [Source:ZFIN;Acc:ZDB-GENE-060929-990]
ENSDARG00000006368	crlf1b							0.304147	0.262424			cytokine receptor-like factor 1b [Source:ZFIN;Acc:ZDB-GENE-080108-1]
ENSDARG00000006370	atp6v1h				TRUE	TRUE		-0.141976	0.579965	0.112	FALSE	ATPase, H+ transporting, lysosomal V1 subunit H [Source:ZFIN;Acc:ZDB-GENE-021219-2]
ENSDARG00000006372	ugt5c2							-0.0691798	NA			UDP glucuronosyltransferase 5 family, polypeptide C2 [Source:ZFIN;Acc:ZDB-GENE-060825-206]
ENSDARG00000006383	stxbp5l		TRUE					0.247686	0.617998			syntaxin binding protein 5-like [Source:ZFIN;Acc:ZDB-GENE-041210-220]
ENSDARG00000006385	triobpb				TRUE	TRUE		-0.103933	0.82001	1.99	TRUE	TRIO and F-actin binding protein b [Source:ZFIN;Acc:ZDB-GENE-061215-80]
ENSDARG00000006389	smad2				TRUE	TRUE		-0.212875	0.571728	0.412	FALSE	SMAD family member 2 [Source:ZFIN;Acc:ZDB-GENE-990603-7]
ENSDARG00000006392	exosc9				TRUE	TRUE		-0.246014	0.254809	-0.079	FALSE	exosome component 9 [Source:ZFIN;Acc:ZDB-GENE-041010-180]
ENSDARG00000006395	rbm25b				TRUE	TRUE		0.0269242	0.953226	0.0403	FALSE	RNA binding motif protein 25b [Source:ZFIN;Acc:ZDB-GENE-030131-5547]
ENSDARG00000006396	nrcama							0.274425	0.525234			neuronal cell adhesion molecule a [Source:ZFIN;Acc:ZDB-GENE-041210-235]
ENSDARG00000006397	laptm4a				TRUE	TRUE		0.0140245	0.959656			lysosomal protein transmembrane 4 alpha [Source:ZFIN;Acc:ZDB-GENE-030131-1024]
ENSDARG00000006399	ywhae1				TRUE	TRUE		-0.130115	0.633636	-0.0765	FALSE	tyrosine 3-monooxygenase/tryptophan 5-monooxygenase activation protein, epsilon polypeptide 1 [Source:ZFIN;Acc:ZDB-GENE-030131-779]
ENSDARG00000006408	hmgb3b							-0.110356	0.765872	0.0696	FALSE	high mobility group box 3b [Source:ZFIN;Acc:ZDB-GENE-050417-290]
ENSDARG00000006409	mapk12b				TRUE	TRUE		0.046994	0.912356	0.34	FALSE	mitogen-activated protein kinase 12b [Source:ZFIN;Acc:ZDB-GENE-041210-123]
ENSDARG00000006413	rpl38				TRUE	TRUE		-0.102207	0.807769	-0.29	FALSE	ribosomal protein L38 [Source:ZFIN;Acc:ZDB-GENE-030131-8752]
ENSDARG00000006420	atrnl1b				TRUE	TRUE		0.0729836	0.874233			attractin-like 1b [Source:ZFIN;Acc:ZDB-GENE-030131-8092]
ENSDARG00000006422	esyt3							0.0433389	0.90759			extended synaptotagmin-like protein 3 [Source:ZFIN;Acc:ZDB-GENE-050809-35]
ENSDARG00000006427	fabp2							-0.457614	0.0488671	-1.22	FALSE	fatty acid binding protein 2, intestinal [Source:ZFIN;Acc:ZDB-GENE-991019-5]
ENSDARG00000006434	polr1e				TRUE	TRUE		-0.383815	0.0246525	-0.262	FALSE	polymerase (RNA) I polypeptide E [Source:ZFIN;Acc:ZDB-GENE-050522-251]
ENSDARG00000006447	slc19a3a							0.168866	NA			solute carrier family 19 (thiamine transporter), member 3a [Source:ZFIN;Acc:ZDB-GENE-110411-41]
ENSDARG00000006456	pdgfrl							0.01098	0.986585			platelet-derived growth factor receptor-like [Source:ZFIN;Acc:ZDB-GENE-040426-901]
ENSDARG00000006467	pcdh8				TRUE			-0.375503	0.213041			protocadherin 8 [Source:ZFIN;Acc:ZDB-GENE-980526-242]
ENSDARG00000006468	grap2a							0.417876	0.302264			GRB2-related adaptor protein 2a [Source:ZFIN;Acc:ZDB-GENE-050417-275]
ENSDARG00000006474	saxo2							0.154572	NA			stabilizer of axonemal microtubules 2 [Source:ZFIN;Acc:ZDB-GENE-051127-27]
ENSDARG00000006477	ddi2				TRUE	TRUE		-0.14146	0.619801	0.0943	FALSE	DNA-damage inducible protein 2 [Source:ZFIN;Acc:ZDB-GENE-031030-15]
ENSDARG00000006487	anp32a				TRUE	TRUE		-0.0812693	0.783077	0.122	FALSE	acidic (leucine-rich) nuclear phosphoprotein 32 family, member A [Source:ZFIN;Acc:ZDB-GENE-030131-7850]
ENSDARG00000006491	agpat9l							-0.0659886	0.90443			1-acylglycerol-3-phosphate O-acyltransferase 9, like [Source:ZFIN;Acc:ZDB-GENE-060531-19]
ENSDARG00000006494	asb7				TRUE	TRUE		0.0731474	0.805755			ankyrin repeat and SOCS box containing 7 [Source:ZFIN;Acc:ZDB-GENE-040426-2429]
ENSDARG00000006497	rtn1a		TRUE		TRUE	TRUE		0.170668	0.204134	0.959	FALSE	reticulon 1a [Source:ZFIN;Acc:ZDB-GENE-030131-2426]
ENSDARG00000006501	cyp2x10.2							-0.181166	NA			cytochrome P450, family 2, subfamily X, polypeptide 10.2 [Source:ZFIN;Acc:ZDB-GENE-060818-12]
ENSDARG00000006508	pip5k1bb							-0.118799	0.736744			phosphatidylinositol-4-phosphate 5-kinase, type I, beta b [Source:ZFIN;Acc:ZDB-GENE-040912-141]
ENSDARG00000006514	her6		TRUE	TRUE	TRUE	TRUE		0.201167	0.256111			hairy-related 6 [Source:ZFIN;Acc:ZDB-GENE-980526-144]
ENSDARG00000006522	otop2							0.274947	NA			otopetrin 2 [Source:ZFIN;Acc:ZDB-GENE-050104-2]
ENSDARG00000006524	supt6h				TRUE	TRUE		-0.073687	0.826549	-0.0369	FALSE	SPT6 homolog, histone chaperone [Source:ZFIN;Acc:ZDB-GENE-030131-7949]
ENSDARG00000006526	fn1b							0.29858	0.351568	-0.196	FALSE	fibronectin 1b [Source:ZFIN;Acc:ZDB-GENE-030131-6545]
ENSDARG00000006527	brd3a				TRUE	TRUE		-0.0749543	0.68638	0.0302	FALSE	bromodomain containing 3a [Source:ZFIN;Acc:ZDB-GENE-030131-6141]
ENSDARG00000006544	CABZ01084570.1							-0.149981	NA
ENSDARG00000006545	rgp1				TRUE	TRUE		0.104457	0.786721			GP1 homolog, RAB6A GEF complex partner 1 [Source:ZFIN;Acc:ZDB-GENE-040718-352]
ENSDARG00000006546	ak4				TRUE	TRUE		0.102927	0.765872	0.276	FALSE	adenylate kinase 4 [Source:ZFIN;Acc:ZDB-GENE-040426-2505]
ENSDARG00000006553	rras				TRUE	TRUE		0.0380591	0.927456	0.234	FALSE	related RAS viral (r-ras) oncogene homolog [Source:ZFIN;Acc:ZDB-GENE-041010-217]
ENSDARG00000006560	irf4a		TRUE	TRUE				0.0337522	NA			interferon regulatory factor 4a [Source:ZFIN;Acc:ZDB-GENE-070912-330]
ENSDARG00000006566	nlk1				TRUE	TRUE		0.080225	0.657324			nemo-like kinase, type 1 [Source:ZFIN;Acc:ZDB-GENE-040701-1]
ENSDARG00000006567	dus4l				TRUE	TRUE		0.014156	0.980098			dihydrouridine synthase 4-like (S. cerevisiae) [Source:ZFIN;Acc:ZDB-GENE-040801-233]
ENSDARG00000006568	kcnmb2							-0.223389	0.68624			potassium large conductance calcium-activated channel, subfamily M, beta member 2 [Source:ZFIN;Acc:ZDB-GENE-050320-97]
ENSDARG00000006577	nadka				TRUE	TRUE		-0.0297837	0.970753	0.111	FALSE	NAD kinase a [Source:ZFIN;Acc:ZDB-GENE-050417-39]
ENSDARG00000006580	cldnd		TRUE					0.379409	0.369238	-0.0455	FALSE	claudin d [Source:ZFIN;Acc:ZDB-GENE-010328-4]
ENSDARG00000006584	phf8				TRUE	TRUE		-0.0186698	0.961401	0.08	FALSE	PHD finger protein 8 [Source:ZFIN;Acc:ZDB-GENE-060419-1]
ENSDARG00000006585	DMWD				TRUE	TRUE		-0.248774	0.419325			zmp:0000000529 [Source:ZFIN;Acc:ZDB-GENE-130530-532]
ENSDARG00000006588	zgc:111983							-0.190526	0.741654			zgc:111983 [Source:ZFIN;Acc:ZDB-GENE-050417-335]
ENSDARG00000006598	sgk2b							0.118286	0.799981			serum/glucocorticoid regulated kinase 2b [Source:ZFIN;Acc:ZDB-GENE-060929-44]
ENSDARG00000006600	lsm14aa				TRUE	TRUE		-0.0466474	0.854686	-0.138	FALSE	LSM14A mRNA processing body assembly factor a [Source:ZFIN;Acc:ZDB-GENE-040426-1567]
ENSDARG00000006601	kaznb					TRUE		0.13805	0.62731			kazrin, periplakin interacting protein b [Source:ZFIN;Acc:ZDB-GENE-061215-31]
ENSDARG00000006602	chrna2a							0.586407	0.0454808			cholinergic receptor, nicotinic, alpha 2a (neuronal) [Source:ZFIN;Acc:ZDB-GENE-040108-2]
ENSDARG00000006603	csrp1a							-0.149639	0.689718	0.227	FALSE	cysteine and glycine-rich protein 1a [Source:ZFIN;Acc:ZDB-GENE-030909-4]
ENSDARG00000006604	pvrl3b				TRUE	TRUE		0.123604	0.787447			poliovirus receptor-related 3b [Source:ZFIN;Acc:ZDB-GENE-050327-14]
ENSDARG00000006607	gpr27		TRUE					0.543617	0.0190523			G protein-coupled receptor 27 [Source:ZFIN;Acc:ZDB-GENE-071022-3]
ENSDARG00000006609	map2k2a				TRUE	TRUE		-0.0950968	0.635499	0.188	FALSE	mitogen-activated protein kinase kinase 2a [Source:ZFIN;Acc:ZDB-GENE-041027-1]
ENSDARG00000006615	hnf1ba	TRUE	TRUE	TRUE				-0.403197	0.0143913			HNF1 homeobox Ba [Source:ZFIN;Acc:ZDB-GENE-020104-1]
ENSDARG00000006617	napga				TRUE	TRUE		-0.0204254	0.966303	-0.235	FALSE	N-ethylmaleimide-sensitive factor attachment protein, gamma a [Source:ZFIN;Acc:ZDB-GENE-050320-46]
ENSDARG00000006621	pspc1				TRUE	TRUE		-0.0404314	0.880864	-0.0872	FALSE	paraspeckle component 1 [Source:ZFIN;Acc:ZDB-GENE-030131-9530]
ENSDARG00000006624	ppp2r2ab		TRUE		TRUE	TRUE		-0.129514	0.405127	-0.0834	FALSE	protein phosphatase 2, regulatory subunit B, alpha b [Source:ZFIN;Acc:ZDB-GENE-030131-5474]
ENSDARG00000006636	slitrk2		TRUE					0.36331	0.393078			SLIT and NTRK-like family, member 2 [Source:ZFIN;Acc:ZDB-GENE-080327-7]
ENSDARG00000006639	lnpb				TRUE	TRUE		0.176303	0.4706	1.23	FALSE	limb and neural patterns b [Source:ZFIN;Acc:ZDB-GENE-030131-9455]
ENSDARG00000006640	eomesa	TRUE	TRUE	TRUE				-0.13446	0.766456			eomesodermin homolog a [Source:ZFIN;Acc:ZDB-GENE-001228-1]
ENSDARG00000006642	drg2				TRUE	TRUE		-0.176527	0.456971	0.0282	FALSE	developmentally regulated GTP binding protein 2 [Source:ZFIN;Acc:ZDB-GENE-040808-29]
ENSDARG00000006666	BUD13				TRUE	TRUE		0.0582054	0.891111			si:dkeyp-69c1.6 [Source:ZFIN;Acc:ZDB-GENE-030131-6333]
ENSDARG00000006672	fam49a				TRUE	TRUE		-0.0443144	0.881346			family with sequence similarity 49, member A [Source:ZFIN;Acc:ZDB-GENE-031002-50]
ENSDARG00000006677	ripk1l				TRUE	TRUE		0.191976	0.662135	0.708	FALSE	receptor (TNFRSF)-interacting serine-threonine kinase 1, like [Source:ZFIN;Acc:ZDB-GENE-070705-132]
ENSDARG00000006678	pth2r							-0.0131076	0.986636			parathyroid hormone 2 receptor [Source:ZFIN;Acc:ZDB-GENE-991123-10]
ENSDARG00000006683	arhgef6				TRUE	TRUE		0.00301313	0.993929	-0.444	FALSE	Rac/Cdc42 guanine nucleotide exchange factor (GEF) 6 [Source:ZFIN;Acc:ZDB-GENE-101013-2]
ENSDARG00000006691	rpl12				TRUE	TRUE		-0.122605	0.700377	-0.0419	FALSE	ribosomal protein L12 [Source:ZFIN;Acc:ZDB-GENE-030131-5297]
ENSDARG00000006712	wipf2b				TRUE	TRUE		-0.145015	0.787447			WAS/WASL interacting protein family, member 2b [Source:ZFIN;Acc:ZDB-GENE-040625-182]
ENSDARG00000006719	specc1la				TRUE	TRUE		-0.145451	0.480412			sperm antigen with calponin homology and coiled-coil domains 1-like a [Source:ZFIN;Acc:ZDB-GENE-060810-139]
ENSDARG00000006747	tmem178b		TRUE					0.204404	0.61391			transmembrane protein 178B [Source:ZFIN;Acc:ZDB-GENE-040718-92]
ENSDARG00000006754	mllt3		TRUE		TRUE	TRUE		-0.109638	0.727805			myeloid/lymphoid or mixed-lineage leukemia (trithorax homolog, Drosophila); translocated to, 3 [Source:ZFIN;Acc:ZDB-GENE-050417-356]
ENSDARG00000006757	klhl41b							-0.0430972	0.913274	-0.422	FALSE	kelch-like family member 41b [Source:ZFIN;Acc:ZDB-GENE-030131-9875]
ENSDARG00000006758	fam234b				TRUE	TRUE		0.0429226	0.951506			family with sequence similarity 234, member B [Source:ZFIN;Acc:ZDB-GENE-030131-3308]
ENSDARG00000006760	slc24a3		TRUE					0.641574	0.00107881			solute carrier family 24 (sodium/potassium/calcium exchanger), member 3 [Source:ZFIN;Acc:ZDB-GENE-090312-67]
ENSDARG00000006766	snd1				TRUE	TRUE		-0.0288617	0.915327	-0.0464	FALSE	staphylococcal nuclease and tudor domain containing 1 [Source:ZFIN;Acc:ZDB-GENE-030131-3124]
ENSDARG00000006773	elovl4a							0.0636561	0.896548			ELOVL fatty acid elongase 4a [Source:ZFIN;Acc:ZDB-GENE-040426-1767]
ENSDARG00000006775	cass4				TRUE			0.288243	0.187361			Cas scaffolding protein family member 4 [Source:ZFIN;Acc:ZDB-GENE-110131-9]
ENSDARG00000006782	rb1				TRUE	TRUE		-0.0892829	0.746611	0.179	FALSE	retinoblastoma 1 [Source:ZFIN;Acc:ZDB-GENE-040428-1]
ENSDARG00000006786	copz2		TRUE	TRUE	TRUE	TRUE		0.0499364	0.892904	-0.314	FALSE	coatomer protein complex, subunit zeta 2 [Source:ZFIN;Acc:ZDB-GENE-000406-5]
ENSDARG00000006791	arntl1a				TRUE	TRUE		0.116148	0.648889			aryl hydrocarbon receptor nuclear translocator-like 1a [Source:ZFIN;Acc:ZDB-GENE-000509-1]
ENSDARG00000006797	nt5dc1				TRUE	TRUE		-0.370002	0.224718			5'-nucleotidase domain containing 1 [Source:ZFIN;Acc:ZDB-GENE-030131-8274]
ENSDARG00000006811	sult1st6							0.0573595	NA			sulfotransferase family 1, cytosolic sulfotransferase 6 [Source:ZFIN;Acc:ZDB-GENE-040718-343]
ENSDARG00000006812	wdr26b				TRUE	TRUE		0.148748	0.220234	-0.0576	FALSE	WD repeat domain 26b [Source:ZFIN;Acc:ZDB-GENE-041014-277]
ENSDARG00000006816	gtf2f2b							0.0837723	NA			general transcription factor IIF, polypeptide 2b [Source:ZFIN;Acc:ZDB-GENE-050417-374]
ENSDARG00000006818	urod				TRUE	TRUE		-0.0217154	0.952455	0.237	FALSE	uroporphyrinogen decarboxylase [Source:ZFIN;Acc:ZDB-GENE-000208-18]
ENSDARG00000006832	galnt9		TRUE					-0.24692	0.600698			polypeptide N-acetylgalactosaminyltransferase 9 [Source:ZFIN;Acc:ZDB-GENE-060526-21]
ENSDARG00000006837	mycn				TRUE	TRUE		-0.789258	8.22e-15			MYCN proto-oncogene, bHLH transcription factor [Source:ZFIN;Acc:ZDB-GENE-020711-1]
ENSDARG00000006838	eef1a2											eukaryotic translation elongation factor 1 alpha 2 [Source:ZFIN;Acc:ZDB-GENE-040718-64]
ENSDARG00000006840	gnmt				TRUE	TRUE		0.0640766	0.884591	0.293	FALSE	glycine N-methyltransferase [Source:ZFIN;Acc:ZDB-GENE-040227-1]
ENSDARG00000006848	PARP9							0.581299	0.0236392			si:ch211-219a4.6 [Source:ZFIN;Acc:ZDB-GENE-081104-179]
ENSDARG00000006849	asic2	TRUE						-0.00916604	0.990796			acid-sensing (proton-gated) ion channel 2 [Source:ZFIN;Acc:ZDB-GENE-040513-4]
ENSDARG00000006859	nkain1				TRUE	TRUE		-0.1896	0.243167			sodium/potassium transporting ATPase interacting 1 [Source:ZFIN;Acc:ZDB-GENE-040426-1472]
ENSDARG00000006862	kifap3b							-0.156774	0.579075	0.65	FALSE	kinesin-associated protein 3b [Source:ZFIN;Acc:ZDB-GENE-030131-2219]
ENSDARG00000006863	CFAP65							-0.00505054	0.994166			si:ch1073-349o24.2 [Source:ZFIN;Acc:ZDB-GENE-081104-83]
ENSDARG00000006865	glra4a							0.288655	0.500651			glycine receptor, alpha 4a [Source:ZFIN;Acc:ZDB-GENE-010410-3]
ENSDARG00000006868	trh		TRUE		TRUE	TRUE		-1.72175	3.79e-13			thyrotropin-releasing hormone [Source:ZFIN;Acc:ZDB-GENE-020930-1]
ENSDARG00000006869	stx17				TRUE			-0.172917	0.722817	0.265	FALSE	syntaxin 17 [Source:ZFIN;Acc:ZDB-GENE-041114-164]
ENSDARG00000006877	enpp4				TRUE			0.140082	0.797123			ectonucleotide pyrophosphatase/phosphodiesterase 4 [Source:ZFIN;Acc:ZDB-GENE-050417-444]
ENSDARG00000006878	phf21aa				TRUE	TRUE		0.0767391	0.787447			PHD finger protein 21Aa [Source:ZFIN;Acc:ZDB-GENE-050208-99]
ENSDARG00000006889	mpped2a			TRUE	TRUE	TRUE		-0.0538038	0.92723			metallophosphoesterase domain containing 2a [Source:ZFIN;Acc:ZDB-GENE-050417-241]
ENSDARG00000006891	kcns3a							0.300674	0.52662			potassium voltage-gated channel, delayed-rectifier, subfamily S, member 3a [Source:ZFIN;Acc:ZDB-GENE-080723-45]
ENSDARG00000006892	myo3b							0.213785	0.635923			myosin IIIB [Source:ZFIN;Acc:ZDB-GENE-070706-2]
ENSDARG00000006894	oprk1		TRUE					0.105258	NA			opioid receptor, kappa 1 [Source:ZFIN;Acc:ZDB-GENE-030729-1]
ENSDARG00000006896	lhx6	TRUE	TRUE	TRUE				0.522669	0.137959			LIM homeobox 6 [Source:ZFIN;Acc:ZDB-GENE-041025-1]
ENSDARG00000006899	far1				TRUE	TRUE		-0.210217	0.222681	0.306	FALSE	fatty acyl CoA reductase 1 [Source:ZFIN;Acc:ZDB-GENE-040426-2908]
ENSDARG00000006900	impdh2				TRUE	TRUE		-0.219601	0.148423	-0.0318	FALSE	IMP (inosine 5'-monophosphate) dehydrogenase 2 [Source:ZFIN;Acc:ZDB-GENE-030114-5]
ENSDARG00000006901	AEBP1 (1 of many)							0.23907	0.474589			si:ch1073-459j12.1 [Source:ZFIN;Acc:ZDB-GENE-030131-8546]
ENSDARG00000006911	wnt8b		TRUE					-0.11527	0.681598			wingless-type MMTV integration site family, member 8b [Source:ZFIN;Acc:ZDB-GENE-990415-279]
ENSDARG00000006915	arl8ba				TRUE	TRUE		0.0362903	0.939298	0.0822	FALSE	ADP-ribosylation factor-like 8Ba [Source:ZFIN;Acc:ZDB-GENE-030131-9370]
ENSDARG00000006916	VMAC				TRUE	TRUE		-0.164876	0.682934			vimentin type intermediate filament associated coiled-coil protein [Source:HGNC Symbol;Acc:HGNC:33803]
ENSDARG00000006921	lrp5				TRUE	TRUE		-0.155702	0.719027	-0.102	FALSE	low density lipoprotein receptor-related protein 5 [Source:ZFIN;Acc:ZDB-GENE-050518-2]
ENSDARG00000006923	cacna1ab		TRUE					0.0402201	0.961401			calcium channel, voltage-dependent, P/Q type, alpha 1A subunit, b [Source:ZFIN;Acc:ZDB-GENE-090514-3]
ENSDARG00000006924	fbxo38				TRUE	TRUE		0.0664903	0.843327			F-box protein 38 [Source:ZFIN;Acc:ZDB-GENE-030131-2797]
ENSDARG00000006925	si:dkey-58b18.3											si:dkey-58b18.3 [Source:ZFIN;Acc:ZDB-GENE-070912-563]
ENSDARG00000006939	tbx6l							-0.523518	0.0966071			T-box 6, like [Source:ZFIN;Acc:ZDB-GENE-980526-171]
ENSDARG00000006944	gdpd3b							-0.155326	NA			glycerophosphodiester phosphodiesterase domain containing 3b [Source:ZFIN;Acc:ZDB-GENE-121210-2]
ENSDARG00000006963	cse1l				TRUE	TRUE		-0.085205	0.767218	0.303	FALSE	CSE1 chromosome segregation 1-like (yeast) [Source:ZFIN;Acc:ZDB-GENE-990603-1]
ENSDARG00000006978	zak							-0.204408	0.723296	-0.301	FALSE	sterile alpha motif and leucine zipper containing kinase AZK [Source:ZFIN;Acc:ZDB-GENE-070912-386]
ENSDARG00000006981	ccdc113							0.188079	0.689241			coiled-coil domain containing 113 [Source:ZFIN;Acc:ZDB-GENE-041010-163]
ENSDARG00000006983	celf3b							0.299427	0.362306			cugbp, Elav-like family member 3b [Source:ZFIN;Acc:ZDB-GENE-110408-50]
ENSDARG00000006990	creld1b							0.298288	0.301243			cysteine-rich with EGF-like domains 1b [Source:ZFIN;Acc:ZDB-GENE-161219-1]
ENSDARG00000007009	hoxa11b		TRUE	TRUE	TRUE	TRUE		0.254084	0.256923			homeobox A11b [Source:ZFIN;Acc:ZDB-GENE-990415-4]
ENSDARG00000007018	ms4a17a.6							-0.158954	NA			membrane-spanning 4-domains, subfamily A, member 17A.6 [Source:ZFIN;Acc:ZDB-GENE-070209-265]
ENSDARG00000007024	uox							-0.678378	0.00324615	-0.742	FALSE	urate oxidase [Source:ZFIN;Acc:ZDB-GENE-030826-24]
ENSDARG00000007025	ttc9c				TRUE	TRUE		-0.0395917	0.938227	-0.0486	FALSE	tetratricopeptide repeat domain 9C [Source:ZFIN;Acc:ZDB-GENE-040426-1053]
ENSDARG00000007034	hnrpkl				TRUE	TRUE		-0.0379764	0.857458	0.119	FALSE	heterogeneous nuclear ribonucleoprotein K, like [Source:ZFIN;Acc:ZDB-GENE-040426-1923]
ENSDARG00000007040	tmigd1							-0.0904078	0.901496			transmembrane and immunoglobulin domain containing 1 [Source:ZFIN;Acc:ZDB-GENE-080303-6]
ENSDARG00000007045	cnot4a				TRUE	TRUE		-0.189067	0.631576	0.646	FALSE	CCR4-NOT transcription complex, subunit 4a [Source:ZFIN;Acc:ZDB-GENE-090313-262]
ENSDARG00000007065	mrps18b				TRUE	TRUE		-0.213702	0.353295			mitochondrial ribosomal protein S18B [Source:ZFIN;Acc:ZDB-GENE-050417-278]
ENSDARG00000007067	si:dkey-19a16.16											si:dkey-19a16.16 [Source:ZFIN;Acc:ZDB-GENE-141212-322]
ENSDARG00000007077	si:dkey-145p14.5				TRUE	TRUE		0.267264	0.100619			si:dkey-145p14.5 [Source:ZFIN;Acc:ZDB-GENE-041008-117]
ENSDARG00000007080	rhcgl1							-0.0249807	NA			Rh family, C glycoprotein, like 1 [Source:ZFIN;Acc:ZDB-GENE-060209-2]
ENSDARG00000007081	pias4a				TRUE	TRUE		-0.21056	0.19978	0.148	FALSE	protein inhibitor of activated STAT, 4a [Source:ZFIN;Acc:ZDB-GENE-040426-2734]
ENSDARG00000007086	aqp10a							0.283987	0.56592			aquaporin 10a [Source:ZFIN;Acc:ZDB-GENE-040718-40]
ENSDARG00000007092	xab2				TRUE	TRUE		-0.138423	0.383291			XPA binding protein 2 [Source:ZFIN;Acc:ZDB-GENE-040426-685]
ENSDARG00000007097	her13							0.407622	0.0065933			hairy-related 13 [Source:ZFIN;Acc:ZDB-GENE-050228-1]
ENSDARG00000007098	itm2ba				TRUE	TRUE		-0.0511152	0.816906	-0.531	FALSE	integral membrane protein 2Ba [Source:ZFIN;Acc:ZDB-GENE-030131-2352]
ENSDARG00000007099	cx43.4				TRUE	TRUE		-0.141868	0.759094	0.121	FALSE	connexin 43.4 [Source:ZFIN;Acc:ZDB-GENE-990415-38]
ENSDARG00000007108	lipia							0.127641	0.717701			lipase, member Ia [Source:ZFIN;Acc:ZDB-GENE-040801-242]
ENSDARG00000007125	asb6				TRUE	TRUE		-0.0682355	0.869224	0.265	FALSE	ankyrin repeat and SOCS box containing 6 [Source:ZFIN;Acc:ZDB-GENE-050522-338]
ENSDARG00000007127	acat2				TRUE			0.00416145	0.99309	-0.562	FALSE	acetyl-CoA acetyltransferase 2 [Source:ZFIN;Acc:ZDB-GENE-990714-22]
ENSDARG00000007129	slc6a16a				TRUE			0.232539	0.612411			solute carrier family 6, member 16a [Source:ZFIN;Acc:ZDB-GENE-061009-43]
ENSDARG00000007130	mrto4				TRUE	TRUE		-0.316446	0.0935383	0.0428	FALSE	MRT4 homolog, ribosome maturation factor [Source:ZFIN;Acc:ZDB-GENE-050417-142]
ENSDARG00000007135	cnot3a				TRUE	TRUE		-0.0776967	0.785834	-0.0134	FALSE	CCR4-NOT transcription complex, subunit 3a [Source:ZFIN;Acc:ZDB-GENE-040927-6]
ENSDARG00000007136	sh3bp5lb				TRUE	TRUE		-0.0381041	0.953226			SH3-binding domain protein 5-like, b [Source:ZFIN;Acc:ZDB-GENE-060503-310]
ENSDARG00000007141	psmc3				TRUE	TRUE		0.0378179	0.914287	0.146	FALSE	proteasome 26S subunit, ATPase 3 [Source:ZFIN;Acc:ZDB-GENE-030131-666]
ENSDARG00000007149	nadl1.2							0.181817	0.672573			neural adhesion molecule L1.2 [Source:ZFIN;Acc:ZDB-GENE-990415-10]
ENSDARG00000007151	kcnk2b							0.418361	0.296704			potassium channel, subfamily K, member 2b [Source:ZFIN;Acc:ZDB-GENE-051120-69]
ENSDARG00000007169	itgb1bp1				TRUE	TRUE		-0.00434314	0.993514			integrin beta 1 binding protein 1 [Source:ZFIN;Acc:ZDB-GENE-051113-264]
ENSDARG00000007171	aig1		TRUE					0.443473	0.225356			androgen-induced 1 (H. sapiens) [Source:ZFIN;Acc:ZDB-GENE-041014-358]
ENSDARG00000007172	plxna3			TRUE	TRUE	TRUE		0.0309059	0.955499	0.0406	FALSE	plexin A3 [Source:ZFIN;Acc:ZDB-GENE-070613-1]
ENSDARG00000007175	recql		TRUE		TRUE	TRUE		-0.105886	0.719485	0.711	FALSE	RecQ helicase-like [Source:ZFIN;Acc:ZDB-GENE-050809-134]
ENSDARG00000007179	sash1a		TRUE		TRUE	TRUE		0.0417641	0.894214	-0.168	FALSE	SAM and SH3 domain containing 1a [Source:ZFIN;Acc:ZDB-GENE-030131-9960]
ENSDARG00000007180	slc30a4				TRUE	TRUE		0.158534	0.61878			solute carrier family 30 (zinc transporter), member 4 [Source:ZFIN;Acc:ZDB-GENE-040426-1408]
ENSDARG00000007181	nadk2				TRUE	TRUE		-0.143106	0.651123	-0.123	FALSE	NAD kinase 2, mitochondrial [Source:ZFIN;Acc:ZDB-GENE-040801-202]
ENSDARG00000007184	zbtb16a				TRUE	TRUE		-0.0264686	0.948874			zinc finger and BTB domain containing 16a [Source:ZFIN;Acc:ZDB-GENE-030131-1989]
ENSDARG00000007186	ppp1r8a				TRUE	TRUE		-0.023385	0.967441			protein phosphatase 1, regulatory subunit 8a [Source:ZFIN;Acc:ZDB-GENE-060503-681]
ENSDARG00000007195	grm2b		TRUE					0.268251	0.564794			glutamate receptor, metabotropic 2b [Source:ZFIN;Acc:ZDB-GENE-060201-5]
ENSDARG00000007196	rae1				TRUE	TRUE		-0.106777	0.589445			ribonucleic acid export 1 [Source:ZFIN;Acc:ZDB-GENE-040426-1029]
ENSDARG00000007198	mta1				TRUE	TRUE		-0.182998	0.458519	0.128	FALSE	metastasis associated 1 [Source:ZFIN;Acc:ZDB-GENE-131121-353]
ENSDARG00000007199	CR846090.1
ENSDARG00000007204	si:ch211-195b21.5				TRUE	TRUE		-0.00646435	0.986182	-0.187	FALSE	si:ch211-195b21.5 [Source:ZFIN;Acc:ZDB-GENE-030131-954]
ENSDARG00000007207	cnpy2				TRUE	TRUE		-0.209454	0.432946	-0.296	FALSE	canopy 2 [Source:ZFIN;Acc:ZDB-GENE-060315-4]
ENSDARG00000007216	abce1				TRUE	TRUE		-0.252997	0.128133	0.123	FALSE	ATP-binding cassette, sub-family E (OABP), member 1 [Source:ZFIN;Acc:ZDB-GENE-040426-1995]
ENSDARG00000007217	wdr55				TRUE	TRUE		-0.316392	0.0707818	-0.064	FALSE	WD repeat domain 55 [Source:ZFIN;Acc:ZDB-GENE-040924-7]
ENSDARG00000007219	actn1		TRUE		TRUE	TRUE		0.0426835	0.909443	0.0219	FALSE	actinin, alpha 1 [Source:ZFIN;Acc:ZDB-GENE-081113-4]
ENSDARG00000007220	ncam1b					TRUE		0.145425	0.766456	0.235	FALSE	neural cell adhesion molecule 1b [Source:ZFIN;Acc:ZDB-GENE-010822-2]
ENSDARG00000007221	pbk				TRUE	TRUE		0.0796043	0.824446	-0.0349	FALSE	PDZ binding kinase [Source:ZFIN;Acc:ZDB-GENE-030523-2]
ENSDARG00000007231	ryk				TRUE	TRUE		-0.0484716	0.863129			receptor-like tyrosine kinase [Source:ZFIN;Acc:ZDB-GENE-070209-277]
ENSDARG00000007241	mycb				TRUE	TRUE		-0.232974	0.177254			MYC proto-oncogene, bHLH transcription factor b [Source:ZFIN;Acc:ZDB-GENE-040426-780]
ENSDARG00000007244	acp2				TRUE	TRUE		0.0917474	0.65642	-0.137	FALSE	acid phosphatase 2, lysosomal [Source:ZFIN;Acc:ZDB-GENE-050306-40]
ENSDARG00000007245	rundc3aa							0.0584132	0.932558			RUN domain containing 3Aa [Source:ZFIN;Acc:ZDB-GENE-130530-533]
ENSDARG00000007247	ric8a							0.204792	0.644119	0.194	FALSE	RIC8 guanine nucleotide exchange factor A [Source:ZFIN;Acc:ZDB-GENE-040927-18]
ENSDARG00000007250	use1				TRUE	TRUE		-0.0918438	0.825089	-0.189	FALSE	unconventional SNARE in the ER 1 homolog (S. cerevisiae) [Source:ZFIN;Acc:ZDB-GENE-040426-1015]
ENSDARG00000007257	rab5ab				TRUE	TRUE		0.0628018	0.885504	-0.0437	FALSE	RAB5A, member RAS oncogene family, b [Source:ZFIN;Acc:ZDB-GENE-040122-3]
ENSDARG00000007264	nipsnap2				TRUE	TRUE		-0.215839	0.185517			nipsnap homolog 2 [Source:ZFIN;Acc:ZDB-GENE-991008-18]
ENSDARG00000007271	mynn				TRUE	TRUE		-0.122567	0.45344	-0.127	FALSE	myoneurin [Source:ZFIN;Acc:ZDB-GENE-030131-5378]
ENSDARG00000007275	si:ch211-251b21.1							1.3715	3.15e-12	1.18	FALSE	si:ch211-251b21.1 [Source:ZFIN;Acc:ZDB-GENE-060809-5]
ENSDARG00000007276	ela3l							-0.0506831	NA			elastase 3 like [Source:ZFIN;Acc:ZDB-GENE-060710-2]
ENSDARG00000007277	myf5							-0.32905	0.324184			myogenic factor 5 [Source:ZFIN;Acc:ZDB-GENE-000616-6]
ENSDARG00000007278	ect2				TRUE	TRUE		-0.150153	0.620457	0.487	FALSE	epithelial cell transforming 2 [Source:ZFIN;Acc:ZDB-GENE-040831-2]
ENSDARG00000007279	yipf5				TRUE	TRUE		-0.0145356	0.970498			Yip1 domain family, member 5 [Source:ZFIN;Acc:ZDB-GENE-040426-1057]
ENSDARG00000007285	mrpl57				TRUE	TRUE		-0.208689	0.375239	0.0384	FALSE	mitochondrial ribosomal protein L57 [Source:ZFIN;Acc:ZDB-GENE-040426-1745]
ENSDARG00000007289	METRNL (1 of many)							-0.357147	0.419328			si:dkey-27j5.3 [Source:ZFIN;Acc:ZDB-GENE-121214-223]
ENSDARG00000007294	aco2				TRUE	TRUE		0.0273351	0.945491	0.0465	FALSE	aconitase 2, mitochondrial [Source:ZFIN;Acc:ZDB-GENE-030131-1390]
ENSDARG00000007302	sh3gl3b					TRUE		-0.0727987	0.881088			SH3-domain GRB2-like 3b [Source:ZFIN;Acc:ZDB-GENE-040121-4]
ENSDARG00000007315	tmpoa				TRUE	TRUE		-0.0594184	0.78386	0.0989	FALSE	thymopoietin a [Source:ZFIN;Acc:ZDB-GENE-030131-6003]
ENSDARG00000007320	rpl7				TRUE	TRUE		-0.15805	0.613725			ribosomal protein L7 [Source:ZFIN;Acc:ZDB-GENE-030131-8654]
ENSDARG00000007323	chmp4bb				TRUE	TRUE		0.102151	0.758279			charged multivesicular body protein 4Bb [Source:ZFIN;Acc:ZDB-GENE-040426-2812]
ENSDARG00000007329	tbx16							-0.37105	0.229339			T-box 16 [Source:ZFIN;Acc:ZDB-GENE-990615-5]
ENSDARG00000007344	tcap							0.457999	0.230202			titin-cap (telethonin) [Source:ZFIN;Acc:ZDB-GENE-070501-5]
ENSDARG00000007347	degs1				TRUE	TRUE		-0.166716	0.45464	0.341	FALSE	delta(4)-desaturase, sphingolipid 1 [Source:ZFIN;Acc:ZDB-GENE-030131-5283]
ENSDARG00000007349	dmrt1		TRUE					0.039468	0.962507			doublesex and mab-3 related transcription factor 1 [Source:ZFIN;Acc:ZDB-GENE-050511-1]
ENSDARG00000007356	fgf20a		TRUE					-0.525653	0.132159			fibroblast growth factor 20a [Source:ZFIN;Acc:ZDB-GENE-060110-1]
ENSDARG00000007358	cxcr3.1							0.308526	0.503466			chemokine (C-X-C motif) receptor 3, tandem duplicate 1 [Source:ZFIN;Acc:ZDB-GENE-060130-38]
ENSDARG00000007359	UBL4B				TRUE	TRUE		-0.146196	0.63			zgc:56596 [Source:ZFIN;Acc:ZDB-GENE-040426-1089]
ENSDARG00000007362	sft2d1				TRUE	TRUE		0.057151	0.904857			SFT2 domain containing 1 [Source:ZFIN;Acc:ZDB-GENE-040426-1350]
ENSDARG00000007366	AMDHD1							0.356027	0.327665			si:ch73-71d17.1 [Source:ZFIN;Acc:ZDB-GENE-160728-110]
ENSDARG00000007369	tcf7l1b				TRUE	TRUE		0.0140581	0.984027			transcription factor 7-like 1b (T-cell specific, HMG-box) [Source:ZFIN;Acc:ZDB-GENE-991110-10]
ENSDARG00000007370	dysf							0.120585	0.784968			dysferlin, limb girdle muscular dystrophy 2B (autosomal recessive) [Source:ZFIN;Acc:ZDB-GENE-070501-1]
ENSDARG00000007371	slc26a3.1											solute carrier family 26 (anion exchanger), member 3 [Source:ZFIN;Acc:ZDB-GENE-041210-180]
ENSDARG00000007377	odc1				TRUE	TRUE		-0.196012	0.511482			ornithine decarboxylase 1 [Source:ZFIN;Acc:ZDB-GENE-010816-1]
ENSDARG00000007382	ubtd1a							0.0869208	0.883864			ubiquitin domain containing 1a [Source:ZFIN;Acc:ZDB-GENE-070424-93]
ENSDARG00000007383	kcnk6				TRUE	TRUE		-0.0184904	0.973691			potassium channel, subfamily K, member 6 [Source:ZFIN;Acc:ZDB-GENE-050309-213]
ENSDARG00000007385	cct7				TRUE	TRUE		-0.243143	0.118039	-0.113	FALSE	chaperonin containing TCP1, subunit 7 (eta) [Source:ZFIN;Acc:ZDB-GENE-020419-7]
ENSDARG00000007387	irf2a				TRUE	TRUE		0.0942968	0.752387	0.0463	FALSE	interferon regulatory factor 2a [Source:ZFIN;Acc:ZDB-GENE-030131-4135]
ENSDARG00000007396	rnd3b				TRUE			-0.00323003	0.994535			Rho family GTPase 3b [Source:ZFIN;Acc:ZDB-GENE-040718-331]
ENSDARG00000007398	lrrk1					TRUE		-0.137234	0.743297			leucine-rich repeat kinase 1 [Source:ZFIN;Acc:ZDB-GENE-101019-2]
ENSDARG00000007405	strap				TRUE	TRUE		-0.072194	0.850628	0.0989	FALSE	serine/threonine kinase receptor associated protein [Source:ZFIN;Acc:ZDB-GENE-040426-1110]
ENSDARG00000007406	phox2a	TRUE	TRUE	TRUE				0.194686	0.706279	2	TRUE	paired-like homeobox 2a [Source:ZFIN;Acc:ZDB-GENE-000223-14]
ENSDARG00000007407	barx1	TRUE	TRUE	TRUE				0.18191	0.671526			BARX homeobox 1 [Source:ZFIN;Acc:ZDB-GENE-050522-28]
ENSDARG00000007409	ppifa							-0.159843	0.700499			peptidylprolyl isomerase Fa [Source:ZFIN;Acc:ZDB-GENE-040912-52]
ENSDARG00000007412	slc2a1b				TRUE	TRUE		-0.162617	0.732452			solute carrier family 2 (facilitated glucose transporter), member 1b [Source:ZFIN;Acc:ZDB-GENE-090915-1]
ENSDARG00000007413	arid2				TRUE	TRUE		-0.311237	0.368892	-0.128	FALSE	AT rich interactive domain 2 (ARID, RFX-like) [Source:ZFIN;Acc:ZDB-GENE-030131-6311]
ENSDARG00000007418	chmp4c					TRUE		0.244805	0.458022			charged multivesicular body protein 4C [Source:ZFIN;Acc:ZDB-GENE-050417-389]
ENSDARG00000007421	ftcd							-0.0286362	0.967612	-0.83	FALSE	formimidoyltransferase cyclodeaminase [Source:ZFIN;Acc:ZDB-GENE-030131-9643]
ENSDARG00000007425	apol1							0.130685	0.795875			apolipoprotein L, 1 [Source:ZFIN;Acc:ZDB-GENE-030131-3217]
ENSDARG00000007429	ndor1				TRUE	TRUE		0.0375936	0.917433	0.112	FALSE	NADPH dependent diflavin oxidoreductase 1 [Source:ZFIN;Acc:ZDB-GENE-040426-1555]
ENSDARG00000007430	prdm12b	TRUE	TRUE	TRUE				-0.940137	1.1e-11			PR domain containing 12b [Source:ZFIN;Acc:ZDB-GENE-041114-172]
ENSDARG00000007436	avpr2aa							0.863109	3.84e-05			arginine vasopressin receptor 2a, duplicate a [Source:ZFIN;Acc:ZDB-GENE-090313-344]
ENSDARG00000007438	ube2ib				TRUE	TRUE		-0.118264	0.480422			ubiquitin-conjugating enzyme E2Ib [Source:ZFIN;Acc:ZDB-GENE-990614-17]
ENSDARG00000007443	fbxl18				TRUE	TRUE		0.0759703	0.841504	0.486	FALSE	F-box and leucine-rich repeat protein 18 [Source:ZFIN;Acc:ZDB-GENE-050913-65]
ENSDARG00000007444	ift81				TRUE	TRUE		0.0468022	0.901775	0.164	FALSE	intraflagellar transport 81 homolog [Source:ZFIN;Acc:ZDB-GENE-040714-3]
ENSDARG00000007449	slc25a39				TRUE	TRUE		-0.115978	0.725556			solute carrier family 25, member 39 [Source:ZFIN;Acc:ZDB-GENE-040426-1250]
ENSDARG00000007461	srgap1a				TRUE	TRUE		0.136527	0.505496			SLIT-ROBO Rho GTPase activating protein 1a [Source:ZFIN;Acc:ZDB-GENE-050420-284]
ENSDARG00000007465	tdrd1							0.01096	0.988069			tudor domain containing 1 [Source:ZFIN;Acc:ZDB-GENE-070803-1]
ENSDARG00000007467	ifit10											interferon-induced protein with tetratricopeptide repeats 10 [Source:ZFIN;Acc:ZDB-GENE-121214-248]
ENSDARG00000007477	fbxo8		TRUE	TRUE	TRUE	TRUE		0.0994462	0.785296			F-box protein 8 [Source:ZFIN;Acc:ZDB-GENE-060421-7091]
ENSDARG00000007480	rpe65a							-0.522246	0.111196			retinal pigment epithelium-specific protein 65a [Source:ZFIN;Acc:ZDB-GENE-040426-1717]
ENSDARG00000007485	epc2				TRUE	TRUE		-0.223056	0.487203	-0.543	FALSE	enhancer of polycomb homolog 2 (Drosophila) [Source:ZFIN;Acc:ZDB-GENE-040426-802]
ENSDARG00000007490	adrb1		TRUE		TRUE			-0.0254108	0.966255			adrenoceptor beta 1 [Source:ZFIN;Acc:ZDB-GENE-081022-145]
ENSDARG00000007494	st3gal8				TRUE	TRUE		0.131775	0.511425			ST3 beta-galactoside alpha-2,3-sialyltransferase 8 [Source:ZFIN;Acc:ZDB-GENE-050417-286]
ENSDARG00000007496	ufl1				TRUE	TRUE		-0.117391	0.741822	0.0272	FALSE	UFM1-specific ligase 1 [Source:ZFIN;Acc:ZDB-GENE-040426-1163]
ENSDARG00000007523	kmt2e				TRUE	TRUE		-0.0580128	0.929244			lysine (K)-specific methyltransferase 2E [Source:ZFIN;Acc:ZDB-GENE-030131-4120]
ENSDARG00000007526	ndufs2				TRUE	TRUE		-0.086079	0.744114	-0.294	FALSE	NADH dehydrogenase (ubiquinone) Fe-S protein 2 [Source:ZFIN;Acc:ZDB-GENE-050522-273]
ENSDARG00000007531	zcchc9				TRUE	TRUE		-0.385903	0.00858956			zinc finger, CCHC domain containing 9 [Source:ZFIN;Acc:ZDB-GENE-031030-9]
ENSDARG00000007534	itln1							0.290156	NA			intelectin 1 [Source:ZFIN;Acc:ZDB-GENE-060929-564]
ENSDARG00000007553	opn4.1							-0.0389514	NA			opsin 4.1 [Source:ZFIN;Acc:ZDB-GENE-030314-2]
ENSDARG00000007560	sema3bl		TRUE					0.0172368	0.972886			sema domain, immunoglobulin domain (Ig), short basic domain, secreted, (semaphorin) 3bl [Source:ZFIN;Acc:ZDB-GENE-030131-2956]
ENSDARG00000007561	cdh23				TRUE			0.0935503	0.899027			cadherin-related 23 [Source:ZFIN;Acc:ZDB-GENE-040513-7]
ENSDARG00000007566	appbp2				TRUE	TRUE		0.0736291	0.736569			amyloid beta precursor protein (cytoplasmic tail) binding protein 2 [Source:ZFIN;Acc:ZDB-GENE-030131-1715]
ENSDARG00000007576	crybb1l1							-0.681237	0.0252726	-1.28	FALSE	crystallin, beta B1, like 1 [Source:ZFIN;Acc:ZDB-GENE-100112-3]
ENSDARG00000007582	si:ch1073-155h21.1							-0.100928	0.884686			si:ch1073-155h21.1 [Source:ZFIN;Acc:ZDB-GENE-030131-2664]
ENSDARG00000007597	bloc1s4				TRUE	TRUE		0.241376	0.218544			biogenesis of lysosomal organelles complex-1, subunit 4, cappuccino [Source:ZFIN;Acc:ZDB-GENE-040801-215]
ENSDARG00000007601	zmynd8							0.0432729	0.950815			zinc finger, MYND-type containing 8 [Source:ZFIN;Acc:ZDB-GENE-041119-1]
ENSDARG00000007603	stxbp2				TRUE	TRUE		-0.113944	0.663384	0.0163	FALSE	syntaxin binding protein 2 [Source:ZFIN;Acc:ZDB-GENE-040426-2482]
ENSDARG00000007614	wwox				TRUE			-0.17355	0.714074	0.0581	FALSE	WW domain containing oxidoreductase [Source:ZFIN;Acc:ZDB-GENE-040426-858]
ENSDARG00000007624	gins1				TRUE	TRUE		-0.16997	0.47138	-0.102	FALSE	GINS complex subunit 1 (Psf1 homolog) [Source:ZFIN;Acc:ZDB-GENE-041010-184]
ENSDARG00000007630	mkrn2				TRUE	TRUE		-0.205067	0.492561	0.0167	FALSE	makorin, ring finger protein, 2 [Source:ZFIN;Acc:ZDB-GENE-020213-2]
ENSDARG00000007639	cnot4b				TRUE	TRUE		-0.214194	0.615589	-0.415	FALSE	CCR4-NOT transcription complex, subunit 4b [Source:ZFIN;Acc:ZDB-GENE-040426-1164]
ENSDARG00000007641	msx1a	TRUE	TRUE	TRUE	TRUE	TRUE		-0.182247	0.676906			muscle segment homeobox 1a [Source:ZFIN;Acc:ZDB-GENE-980526-312]
ENSDARG00000007654	nsfa							0.27097	0.256923	1.55	FALSE	N-ethylmaleimide-sensitive factor a [Source:ZFIN;Acc:ZDB-GENE-030616-37]
ENSDARG00000007655	crybb1l3							-0.22037	NA			crystallin, beta B1, like 3 [Source:ZFIN;Acc:ZDB-GENE-070820-11]
ENSDARG00000007657	ccnh				TRUE	TRUE		-0.0984469	0.737931	0.187	FALSE	cyclin H [Source:ZFIN;Acc:ZDB-GENE-050320-13]
ENSDARG00000007663	amph		TRUE					0.26238	0.355487	0.856	FALSE	amphiphysin [Source:ZFIN;Acc:ZDB-GENE-040426-1711]
ENSDARG00000007671	ghrb				TRUE	TRUE		-0.0372291	0.941587			growth hormone receptor b [Source:ZFIN;Acc:ZDB-GENE-071119-4]
ENSDARG00000007678	ttyh3b				TRUE	TRUE		-0.0295912	0.963266			tweety family member 3b [Source:ZFIN;Acc:ZDB-GENE-051120-105]
ENSDARG00000007682	ppdpfa							-0.235416	0.476445			pancreatic progenitor cell differentiation and proliferation factor a [Source:ZFIN;Acc:ZDB-GENE-030219-204]
ENSDARG00000007691	cul1b				TRUE	TRUE		0.158992	0.384529	0.0776	FALSE	cullin 1b [Source:ZFIN;Acc:ZDB-GENE-040426-2887]
ENSDARG00000007693	nfkbiab				TRUE	TRUE		-0.206496	0.537592	-0.0721	FALSE	nuclear factor of kappa light polypeptide gene enhancer in B-cells inhibitor, alpha b [Source:ZFIN;Acc:ZDB-GENE-030131-1819]
ENSDARG00000007697	fabp7a							-0.088134	0.791247	-0.742	FALSE	fatty acid binding protein 7, brain, a [Source:ZFIN;Acc:ZDB-GENE-000627-1]
ENSDARG00000007708	nsa2				TRUE			0.0860596	0.855656	-0.172	FALSE	NSA2 ribosome biogenesis homolog (S. cerevisiae) [Source:ZFIN;Acc:ZDB-GENE-030131-488]
ENSDARG00000007709	adamts8a		TRUE					0.00323497	0.995915			ADAM metallopeptidase with thrombospondin type 1 motif, 8a [Source:ZFIN;Acc:ZDB-GENE-060526-202]
ENSDARG00000007711	rab3il1				TRUE	TRUE		0.0898584	0.857313			RAB3A interacting protein (rabin3)-like 1 [Source:ZFIN;Acc:ZDB-GENE-110921-5]
ENSDARG00000007715	lgsn											lengsin, lens protein with glutamine synthetase domain [Source:ZFIN;Acc:ZDB-GENE-060312-26]
ENSDARG00000007720	sub1b					TRUE		-0.0922228	0.78317	0.459	FALSE	SUB1 homolog, transcriptional regulator b [Source:ZFIN;Acc:ZDB-GENE-040718-209]
ENSDARG00000007722	nudt8				TRUE	TRUE		-0.00951293	0.986791	-0.173	FALSE	nudix (nucleoside diphosphate linked moiety X)-type motif 8 [Source:ZFIN;Acc:ZDB-GENE-061013-219]
ENSDARG00000007723	efnb1			TRUE	TRUE	TRUE		0.024642	0.960947	0.886	FALSE	ephrin-B1 [Source:ZFIN;Acc:ZDB-GENE-010618-2]
ENSDARG00000007727	rgl2							0.11069	0.824116			ral guanine nucleotide dissociation stimulator-like 2 [Source:ZFIN;Acc:ZDB-GENE-010131-1]
ENSDARG00000007734	stn1				TRUE	TRUE		0.22864	0.491587			STN1, CST complex subunit [Source:ZFIN;Acc:ZDB-GENE-040426-1390]
ENSDARG00000007737	zyg11				TRUE	TRUE		0.109772	0.665115			zyg-11 homolog (C. elegans) [Source:ZFIN;Acc:ZDB-GENE-041014-17]
ENSDARG00000007739	atp1a1a.2							0.135653	0.700748			ATPase, Na+/K+ transporting, alpha 1a polypeptide, tandem duplicate 2 [Source:ZFIN;Acc:ZDB-GENE-001212-2]
ENSDARG00000007743	il15l							0.158266	0.779058			interleukin 15, like [Source:ZFIN;Acc:ZDB-GENE-041111-173]
ENSDARG00000007744	tsr1				TRUE	TRUE		-0.568341	0.000246877	-0.283	FALSE	TSR1, 20S rRNA accumulation, homolog (S. cerevisiae) [Source:ZFIN;Acc:ZDB-GENE-030131-3762]
ENSDARG00000007745	uqcrfs1				TRUE	TRUE		-0.17734	0.302769	0.489	FALSE	ubiquinol-cytochrome c reductase, Rieske iron-sulfur polypeptide 1 [Source:ZFIN;Acc:ZDB-GENE-040426-2060]
ENSDARG00000007751	lmnl3							0.585368	0.0457202	0.097	FALSE	lamin L3 [Source:ZFIN;Acc:ZDB-GENE-020424-4]
ENSDARG00000007753	cpne2							0.341712	0.371321			copine II [Source:ZFIN;Acc:ZDB-GENE-030131-7896]
ENSDARG00000007755	wdr61				TRUE	TRUE		-0.167024	0.504438	0.0371	FALSE	WD repeat domain 61 [Source:ZFIN;Acc:ZDB-GENE-040426-1851]
ENSDARG00000007760	spg21				TRUE	TRUE		-0.0123772	0.977736	1.77	TRUE	spastic paraplegia 21 (autosomal recessive, Mast syndrome) [Source:ZFIN;Acc:ZDB-GENE-040426-2722]
ENSDARG00000007764	klhdc10				TRUE	TRUE		0.133222	0.583855			kelch domain containing 10 [Source:ZFIN;Acc:ZDB-GENE-040426-776]
ENSDARG00000007769	sult5a1				TRUE	TRUE		0.201536	NA			sulfotransferase family 5A, member 1 [Source:ZFIN;Acc:ZDB-GENE-060929-978]
ENSDARG00000007774	vash2				TRUE	TRUE		-0.132243	0.399899			vasohibin 2 [Source:ZFIN;Acc:ZDB-GENE-041014-355]
ENSDARG00000007783	blk							0.109173	0.873584			BLK proto-oncogene, Src family tyrosine kinase [Source:ZFIN;Acc:ZDB-GENE-040724-106]
ENSDARG00000007786	tmx2b				TRUE	TRUE		-0.00531797	0.987529	-0.316	FALSE	thioredoxin-related transmembrane protein 2b [Source:ZFIN;Acc:ZDB-GENE-040625-105]
ENSDARG00000007787	zgc:112965							0.0096306	0.989725			zgc:112965 [Source:ZFIN;Acc:ZDB-GENE-050522-10]
ENSDARG00000007788	atp2b1b							0.195219	0.661143			ATPase, Ca++ transporting, plasma membrane 1b [Source:ZFIN;Acc:ZDB-GENE-080409-1]
ENSDARG00000007791	ppp2r1ba				TRUE	TRUE		-0.138907	0.266925			protein phosphatase 2, regulatory subunit A, beta a [Source:ZFIN;Acc:ZDB-GENE-040426-2700]
ENSDARG00000007795	cst3				TRUE	TRUE		-0.0258349	0.953229	-0.321	FALSE	cystatin C (amyloid angiopathy and cerebral hemorrhage) [Source:ZFIN;Acc:ZDB-GENE-030131-373]
ENSDARG00000007804	gas6				TRUE	TRUE		-0.268359	0.383291			growth arrest-specific 6 [Source:ZFIN;Acc:ZDB-GENE-030131-7773]
ENSDARG00000007807	cyth3a							0.0186898	0.973423			cytohesin 3a [Source:ZFIN;Acc:ZDB-GENE-120612-1]
ENSDARG00000007808	zdhhc16a				TRUE	TRUE		0.00752484	0.988069			zinc finger, DHHC-type containing 16a [Source:ZFIN;Acc:ZDB-GENE-040426-1621]
ENSDARG00000007812	sp3b				TRUE	TRUE		0.056215	0.833905	-0.116	FALSE	Sp3b transcription factor [Source:ZFIN;Acc:ZDB-GENE-110815-3]
ENSDARG00000007813	rnpepl1				TRUE	TRUE		-0.00944741	0.988358			arginyl aminopeptidase like 1 [Source:ZFIN;Acc:ZDB-GENE-030131-5522]
ENSDARG00000007818	palm1b				TRUE			-0.171437	0.490699	0.296	FALSE	paralemmin 1b [Source:ZFIN;Acc:ZDB-GENE-040426-1147]
ENSDARG00000007823	atf3				TRUE	TRUE		-0.118424	0.785296			activating transcription factor 3 [Source:ZFIN;Acc:ZDB-GENE-040426-728]
ENSDARG00000007824	camta1b							0.282155	0.551826			calmodulin binding transcription activator 1b [Source:ZFIN;Acc:ZDB-GENE-080229-1]
ENSDARG00000007825	map2k1				TRUE	TRUE		-0.032098	0.95431	-0.192	FALSE	mitogen-activated protein kinase kinase 1 [Source:ZFIN;Acc:ZDB-GENE-040426-2759]
ENSDARG00000007836	ctsla				TRUE	TRUE		0.110066	0.831723	-0.11	FALSE	cathepsin La [Source:ZFIN;Acc:ZDB-GENE-030131-106]
ENSDARG00000007842	MCHR2 (1 of many)											si:dkey-165n16.5 [Source:ZFIN;Acc:ZDB-GENE-100922-121]
ENSDARG00000007856	rtn4rl1a							-0.0751926	NA			reticulon 4 receptor-like 1a [Source:ZFIN;Acc:ZDB-GENE-091118-38]
ENSDARG00000007863	tra2a				TRUE	TRUE		-0.208136	0.21599	-0.0602	FALSE	transformer 2 alpha homolog [Source:ZFIN;Acc:ZDB-GENE-040426-1391]
ENSDARG00000007864	pimr195											Pim proto-oncogene, serine/threonine kinase, related 195 [Source:ZFIN;Acc:ZDB-GENE-141216-224]
ENSDARG00000007867	dazap2				TRUE	TRUE		-0.00967527	0.977629			DAZ associated protein 2 [Source:ZFIN;Acc:ZDB-GENE-030131-3036]
ENSDARG00000007869	ehd3				TRUE	TRUE		-0.0412196	0.927738	0.0969	FALSE	EH-domain containing 3 [Source:ZFIN;Acc:ZDB-GENE-041014-352]
ENSDARG00000007885	fancl					TRUE		-0.360131	0.16636			Fanconi anemia, complementation group L [Source:ZFIN;Acc:ZDB-GENE-040426-1045]
ENSDARG00000007886	slc35b2				TRUE	TRUE		-0.07975	0.836364	-1.57	FALSE	solute carrier family 35 (adenosine 3'-phospho 5'-phosphosulfate transporter), member B2 [Source:ZFIN;Acc:ZDB-GENE-050213-1]
ENSDARG00000007891	meox1							-0.0959831	0.785296	-3.48	TRUE	mesenchyme homeobox 1 [Source:ZFIN;Acc:ZDB-GENE-040718-149]
ENSDARG00000007892	pdcd2				TRUE	TRUE		-0.186953	0.528491			programmed cell death 2 [Source:ZFIN;Acc:ZDB-GENE-040426-1236]
ENSDARG00000007901	crnkl1				TRUE	TRUE		0.0161898	0.971345	-0.111	FALSE	crooked neck pre-mRNA splicing factor 1 [Source:ZFIN;Acc:ZDB-GENE-040426-694]
ENSDARG00000007906	lrp2b		TRUE					0.148004	0.819996			low density lipoprotein receptor-related protein 2b [Source:ZFIN;Acc:ZDB-GENE-111115-1]
ENSDARG00000007912	si:ch211-196i2.1							0.198935	0.473111			si:ch211-196i2.1 [Source:ZFIN;Acc:ZDB-GENE-091204-150]
ENSDARG00000007916	xpnpep3				TRUE	TRUE		-0.145049	0.5824	-1.48	FALSE	X-prolyl aminopeptidase 3, mitochondrial [Source:ZFIN;Acc:ZDB-GENE-040426-2076]
ENSDARG00000007918	ttc27				TRUE	TRUE		-0.569374	0.000252514	-0.0778	FALSE	tetratricopeptide repeat domain 27 [Source:ZFIN;Acc:ZDB-GENE-030102-1]
ENSDARG00000007923	ptpn1				TRUE	TRUE		-0.0875157	0.648796	0.0731	FALSE	protein tyrosine phosphatase, non-receptor type 1 [Source:ZFIN;Acc:ZDB-GENE-980605-23]
ENSDARG00000007941	hmx4	TRUE	TRUE	TRUE				-0.509576	0.00838301			H6 family homeobox 4 [Source:ZFIN;Acc:ZDB-GENE-060825-142]
ENSDARG00000007943	gabpb2a				TRUE	TRUE		-0.283231	0.0614322	-0.0067	FALSE	GA binding protein transcription factor, beta subunit 2a [Source:ZFIN;Acc:ZDB-GENE-030131-5733]
ENSDARG00000007944	lhx1b		TRUE	TRUE				0.114099	0.792153			LIM homeobox 1b [Source:ZFIN;Acc:ZDB-GENE-980526-116]
ENSDARG00000007950	itga11b							-0.163887	NA			integrin, alpha 11b [Source:ZFIN;Acc:ZDB-GENE-071009-4]
ENSDARG00000007955	iars				TRUE	TRUE		-0.328566	0.156318	-0.00216	FALSE	isoleucyl-tRNA synthetase [Source:ZFIN;Acc:ZDB-GENE-030131-6325]
ENSDARG00000007959	hibadhb				TRUE	TRUE		-0.0951119	0.759331	-0.0268	FALSE	3-hydroxyisobutyrate dehydrogenase b [Source:ZFIN;Acc:ZDB-GENE-040426-1582]
ENSDARG00000007960	hnrnpaba				TRUE	TRUE		-0.105315	0.884379			heterogeneous nuclear ribonucleoprotein A/Ba [Source:ZFIN;Acc:ZDB-GENE-030131-185]
ENSDARG00000007971	cks1b				TRUE	TRUE		-0.101643	0.790722			CDC28 protein kinase regulatory subunit 1B [Source:ZFIN;Acc:ZDB-GENE-040801-112]
ENSDARG00000007975	fth1b							-0.390615	0.218582			ferritin, heavy polypeptide 1b [Source:ZFIN;Acc:ZDB-GENE-040912-30]
ENSDARG00000007976	si:ch211-220f16.2				TRUE	TRUE		0.207411	0.267531	-0.124	FALSE	si:ch211-220f16.2 [Source:ZFIN;Acc:ZDB-GENE-070912-199]
ENSDARG00000007982	onecut1		TRUE	TRUE		TRUE		0.229149	0.605128			one cut homeobox 1 [Source:ZFIN;Acc:ZDB-GENE-040426-1469]
ENSDARG00000007988	masp2							-0.172741	0.689214			mannan-binding lectin serine peptidase 2 [Source:ZFIN;Acc:ZDB-GENE-060130-154]
ENSDARG00000007989	nedd8				TRUE	TRUE		-0.0368503	0.92634			neural precursor cell expressed, developmentally down-regulated 8 [Source:ZFIN;Acc:ZDB-GENE-030616-588]
ENSDARG00000007990	wt1b							0.291952	0.514576			wilms tumor 1b [Source:ZFIN;Acc:ZDB-GENE-050420-319]
ENSDARG00000007996	pou2f1b				TRUE	TRUE		-0.0750496	0.889538	-0.104	FALSE	POU class 2 homeobox 1b [Source:ZFIN;Acc:ZDB-GENE-030131-2422]
ENSDARG00000008010	zgc:194189		TRUE					0.0471555	NA			zgc:194189 [Source:ZFIN;Acc:ZDB-GENE-081022-71]
ENSDARG00000008014	nudt17				TRUE	TRUE		0.099723	0.834195	-0.815	FALSE	nudix (nucleoside diphosphate linked moiety X)-type motif 17 [Source:ZFIN;Acc:ZDB-GENE-050913-50]
ENSDARG00000008019	mxg							0.400099	0.334435			myxovirus (influenza virus) resistance G [Source:ZFIN;Acc:ZDB-GENE-030721-10]
ENSDARG00000008020	med31				TRUE	TRUE		-0.0615299	0.874537	-0.355	FALSE	mediator complex subunit 31 [Source:ZFIN;Acc:ZDB-GENE-040718-114]
ENSDARG00000008022	kif18a				TRUE	TRUE		-0.118107	0.61752			kinesin family member 18A [Source:ZFIN;Acc:ZDB-GENE-040426-862]
ENSDARG00000008026	fam129bb							0.222495	0.329292	0.0931	FALSE	family with sequence similarity 129, member Bb [Source:ZFIN;Acc:ZDB-GENE-030131-6218]
ENSDARG00000008029	mep1a.2							0.744692	NA			meprin A, alpha (PABA peptide hydrolase), tandem duplicate 2 [Source:ZFIN;Acc:ZDB-GENE-041001-208]
ENSDARG00000008030	myl9b							-0.202284	0.458519			myosin, light chain 9b, regulatory [Source:ZFIN;Acc:ZDB-GENE-040426-2296]
ENSDARG00000008032	sart3				TRUE	TRUE		-0.207416	0.205617	0.115	FALSE	squamous cell carcinoma antigen recognized by T cells 3 [Source:ZFIN;Acc:ZDB-GENE-040724-10]
ENSDARG00000008034	skib			TRUE	TRUE	TRUE		0.066852	0.77573			v-ski avian sarcoma viral oncogene homolog b [Source:ZFIN;Acc:ZDB-GENE-990715-10]
ENSDARG00000008035	zgc:113516							-0.0347374	0.966884			zgc:113516 [Source:ZFIN;Acc:ZDB-GENE-050320-154]
ENSDARG00000008049	si:dkey-42i9.4				TRUE	TRUE		0.0856771	0.872858	0.288	FALSE	si:dkey-42i9.4 [Source:ZFIN;Acc:ZDB-GENE-030131-8398]
ENSDARG00000008060	scara3							0.54218	0.115912			scavenger receptor class A, member 3 [Source:ZFIN;Acc:ZDB-GENE-041014-317]
ENSDARG00000008068	tma16				TRUE	TRUE		-0.341345	0.0603715	-0.55	FALSE	translation machinery associated 16 homolog [Source:ZFIN;Acc:ZDB-GENE-050522-20]
ENSDARG00000008075	illr4							-0.240023	NA			immune-related, lectin-like receptor 4 [Source:ZFIN;Acc:ZDB-GENE-050311-5]
ENSDARG00000008095	olfcd1											olfactory receptor C family, d1 [Source:ZFIN;Acc:ZDB-GENE-100721-9]
ENSDARG00000008097	srsf9				TRUE	TRUE		-0.0997739	0.760737	0.0458	FALSE	serine/arginine-rich splicing factor 9 [Source:ZFIN;Acc:ZDB-GENE-040426-2397]
ENSDARG00000008098	ifit9							0.191434	0.736185			interferon-induced protein with tetratricopeptide repeats 9 [Source:ZFIN;Acc:ZDB-GENE-121214-233]
ENSDARG00000008100	slc7a10a							-0.340751	0.322747			solute carrier family 7 (neutral amino acid transporter light chain, asc system), member 10a [Source:ZFIN;Acc:ZDB-GENE-080116-1]
ENSDARG00000008105	mettl2a				TRUE	TRUE		-0.176719	0.425061	0.405	FALSE	methyltransferase like 2A [Source:ZFIN;Acc:ZDB-GENE-050417-462]
ENSDARG00000008107	src				TRUE	TRUE		-0.0853441	0.80859	-3.24	TRUE	v-src avian sarcoma (Schmidt-Ruppin A-2) viral oncogene homolog [Source:ZFIN;Acc:ZDB-GENE-030131-3809]
ENSDARG00000008119	si:ch211-195d17.2				TRUE	TRUE		0.0381165	0.935526	0.207	FALSE	si:ch211-195d17.2 [Source:ZFIN;Acc:ZDB-GENE-030131-513]
ENSDARG00000008127	pcdh15b							0.0556683	0.946342			protocadherin-related 15b [Source:ZFIN;Acc:ZDB-GENE-050214-1]
ENSDARG00000008131	sox1b	TRUE	TRUE	TRUE				-0.433089	0.0193011			SRY (sex determining region Y)-box 1b [Source:ZFIN;Acc:ZDB-GENE-060322-5]
ENSDARG00000008133	foxl1		TRUE					0.162607	0.796188			forkhead box L1 [Source:ZFIN;Acc:ZDB-GENE-040426-1181]
ENSDARG00000008140	kcnab1a							0.189905	0.669489			potassium voltage-gated channel, shaker-related subfamily, beta member 1 a [Source:ZFIN;Acc:ZDB-GENE-050327-79]
ENSDARG00000008141	rbl1				TRUE	TRUE		-0.127232	0.744444	0.0257	FALSE	retinoblastoma-like 1 (p107) [Source:ZFIN;Acc:ZDB-GENE-030131-8179]
ENSDARG00000008142	stxbp3				TRUE	TRUE		0.0782431	0.70206	-0.0602	FALSE	syntaxin binding protein 3 [Source:ZFIN;Acc:ZDB-GENE-040426-2833]
ENSDARG00000008153	serinc5				TRUE	TRUE		0.0255239	0.942371			serine incorporator 5 [Source:ZFIN;Acc:ZDB-GENE-040426-2918]
ENSDARG00000008155	sms				TRUE	TRUE		-0.103039	0.618725			spermine synthase [Source:ZFIN;Acc:ZDB-GENE-040625-150]
ENSDARG00000008164	btr33							0.17404	0.768868			bloodthirsty-related gene family, member 33 [Source:ZFIN;Acc:ZDB-GENE-090512-4]
ENSDARG00000008165	caspa							-0.0101656	0.988151			caspase a [Source:ZFIN;Acc:ZDB-GENE-000616-3]
ENSDARG00000008170	dbnla							0.071875	0.872858	0.908	FALSE	drebrin-like a [Source:ZFIN;Acc:ZDB-GENE-040704-42]
ENSDARG00000008174	hoxb1a	TRUE	TRUE	TRUE				0.18446	0.483082			homeobox B1a [Source:ZFIN;Acc:ZDB-GENE-990415-101]
ENSDARG00000008182	si:ch73-111e15.1											si:ch73-111e15.1 [Source:ZFIN;Acc:ZDB-GENE-110411-28]
ENSDARG00000008184	mia3				TRUE	TRUE		0.0916195	0.752432	-0.0683	FALSE	melanoma inhibitory activity family, member 3 [Source:ZFIN;Acc:ZDB-GENE-041014-270]
ENSDARG00000008186	syk							0.138738	0.773255			spleen tyrosine kinase [Source:ZFIN;Acc:ZDB-GENE-040702-3]
ENSDARG00000008188	sf1				TRUE	TRUE		-0.176622	0.660333	-0.112	FALSE	splicing factor 1 [Source:ZFIN;Acc:ZDB-GENE-030131-2492]
ENSDARG00000008191	tmeff1a							0.0943736	0.896037			transmembrane protein with EGF-like and two follistatin-like domains 1a [Source:ZFIN;Acc:ZDB-GENE-070912-294]
ENSDARG00000008192	pank1a		TRUE		TRUE	TRUE		0.149783	0.620457			pantothenate kinase 1a [Source:ZFIN;Acc:ZDB-GENE-040426-2846]
ENSDARG00000008200	ugp2b				TRUE	TRUE		-0.108906	0.728325			UDP-glucose pyrophosphorylase 2b [Source:ZFIN;Acc:ZDB-GENE-030131-6352]
ENSDARG00000008203	pax1a	TRUE	TRUE	TRUE		TRUE	up	1.04442	7.75e-08			paired box 1a [Source:ZFIN;Acc:ZDB-GENE-070112-182]
ENSDARG00000008209	myt1la		TRUE					-0.106279	0.878422			myelin transcription factor 1-like, a [Source:ZFIN;Acc:ZDB-GENE-041001-172]
ENSDARG00000008212	kcnk13a		TRUE					0.196588	0.719988			potassium channel, subfamily K, member 13a [Source:ZFIN;Acc:ZDB-GENE-080219-46]
ENSDARG00000008218	znf410				TRUE	TRUE		-0.119996	0.779089			zinc finger protein 410 [Source:ZFIN;Acc:ZDB-GENE-040426-1817]
ENSDARG00000008219	crygm4							0.0345524	NA			crystallin, gamma M4 [Source:ZFIN;Acc:ZDB-GENE-120312-2]
ENSDARG00000008224	vps35				TRUE	TRUE		-0.0708146	0.786151	-0.0214	FALSE	vacuolar protein sorting 35 homolog (S. cerevisiae) [Source:ZFIN;Acc:ZDB-GENE-030131-2042]
ENSDARG00000008235	cog5				TRUE	TRUE		0.0392053	0.902758	0.0138	FALSE	component of oligomeric golgi complex 5 [Source:ZFIN;Acc:ZDB-GENE-041210-47]
ENSDARG00000008237	sars				TRUE	TRUE		-0.270037	0.104542	-0.0968	FALSE	seryl-tRNA synthetase [Source:ZFIN;Acc:ZDB-GENE-040831-1]
ENSDARG00000008238	manba				TRUE	TRUE		0.173822	0.497147	-0.307	FALSE	mannosidase, beta A, lysosomal [Source:ZFIN;Acc:ZDB-GENE-040426-721]
ENSDARG00000008239	mocs3				TRUE			-0.571279	0.00293489	0.187	FALSE	molybdenum cofactor synthesis 3 [Source:ZFIN;Acc:ZDB-GENE-040426-782]
ENSDARG00000008243	cct8				TRUE	TRUE		-0.156526	0.462757	-0.0349	FALSE	chaperonin containing TCP1, subunit 8 (theta) [Source:ZFIN;Acc:ZDB-GENE-040426-876]
ENSDARG00000008247	vezf1a				TRUE	TRUE		-0.0483149	0.949652			vascular endothelial zinc finger 1a [Source:ZFIN;Acc:ZDB-GENE-040108-4]
ENSDARG00000008249	ptchd4		TRUE					0.493647	0.185829			patched domain containing 4 [Source:ZFIN;Acc:ZDB-GENE-041001-178]
ENSDARG00000008255	cnot6a				TRUE	TRUE		-0.0596791	0.872506	0.0607	FALSE	CCR4-NOT transcription complex, subunit 6a [Source:ZFIN;Acc:ZDB-GENE-030131-2768]
ENSDARG00000008263	mfsd4ab							-0.73208	1.71e-05			major facilitator superfamily domain containing 4Ab [Source:ZFIN;Acc:ZDB-GENE-060810-38]
ENSDARG00000008275	klhl24b				TRUE			0.0416021	0.93422			kelch-like family member 24b [Source:ZFIN;Acc:ZDB-GENE-040426-1185]
ENSDARG00000008278	rcor2				TRUE	TRUE		-0.118055	0.497097	-0.115	FALSE	REST corepressor 2 [Source:ZFIN;Acc:ZDB-GENE-040426-1812]
ENSDARG00000008279	map2k7				TRUE	TRUE		-0.0492062	0.925017			mitogen-activated protein kinase kinase 7 [Source:ZFIN;Acc:ZDB-GENE-090312-186]
ENSDARG00000008287	fam114a1				TRUE	TRUE		-0.0416112	0.937852	0.135	FALSE	family with sequence similarity 114, member A1 [Source:ZFIN;Acc:ZDB-GENE-070410-52]
ENSDARG00000008292	eif2s3				TRUE	TRUE		-0.149174	0.50841	-0.00473	FALSE	eukaryotic translation initiation factor 2, subunit 3 gamma [Source:ZFIN;Acc:ZDB-GENE-030131-5552]
ENSDARG00000008305	hand2	TRUE	TRUE	TRUE		TRUE	up	0.275319	0.298763			heart and neural crest derivatives expressed 2 [Source:ZFIN;Acc:ZDB-GENE-000511-1]
ENSDARG00000008306	rdh5							0.701214	0.0178488			retinol dehydrogenase 5 (11-cis/9-cis) [Source:ZFIN;Acc:ZDB-GENE-050208-411]
ENSDARG00000008310	ip6k2a				TRUE	TRUE		0.249281	0.0600472			inositol hexakisphosphate kinase 2a [Source:ZFIN;Acc:ZDB-GENE-030131-760]
ENSDARG00000008322	ambra1a				TRUE	TRUE		-0.0772753	0.852955			autophagy/beclin-1 regulator 1a [Source:ZFIN;Acc:ZDB-GENE-111104-2]
ENSDARG00000008329	asic1a							0.139317	0.829114			acid-sensing (proton-gated) ion channel 1a [Source:ZFIN;Acc:ZDB-GENE-040513-2]
ENSDARG00000008333	znfl2a							-0.118382	0.803211			zinc finger-like gene 2a [Source:ZFIN;Acc:ZDB-GENE-030828-7]
ENSDARG00000008336	sh3bp5a				TRUE	TRUE		0.000600514	0.999117			SH3-domain binding protein 5a (BTK-associated) [Source:ZFIN;Acc:ZDB-GENE-111111-2]
ENSDARG00000008363	mcl1b				TRUE	TRUE		0.019448	0.971507			MCL1, BCL2 family apoptosis regulator b [Source:ZFIN;Acc:ZDB-GENE-030825-1]
ENSDARG00000008370	csnk1da				TRUE	TRUE		0.180803	0.513875	-0.164	FALSE	casein kinase 1, delta a [Source:ZFIN;Acc:ZDB-GENE-030131-825]
ENSDARG00000008372	spred2b				TRUE	TRUE		-0.0375257	0.927823			sprouty-related, EVH1 domain containing 2b [Source:ZFIN;Acc:ZDB-GENE-040426-2342]
ENSDARG00000008377	epn2				TRUE	TRUE		-0.164273	0.450505	0.115	FALSE	epsin 2 [Source:ZFIN;Acc:ZDB-GENE-071212-1]
ENSDARG00000008380	brd7				TRUE	TRUE		0.0568346	0.862881	-0.101	FALSE	bromodomain containing 7 [Source:ZFIN;Acc:ZDB-GENE-040426-2687]
ENSDARG00000008383	arpc1a				TRUE	TRUE		0.0266707	0.942903	-0.0924	FALSE	actin related protein 2/3 complex, subunit 1A [Source:ZFIN;Acc:ZDB-GENE-040116-1]
ENSDARG00000008384	hdac6				TRUE	TRUE		-0.074401	0.808699	0.0114	FALSE	histone deacetylase 6 [Source:ZFIN;Acc:ZDB-GENE-030131-3232]
ENSDARG00000008388	mmp14b				TRUE	TRUE		0.0777819	0.70235			matrix metallopeptidase 14b (membrane-inserted) [Source:ZFIN;Acc:ZDB-GENE-030901-2]
ENSDARG00000008395	snupn				TRUE			-0.175628	0.576938	0.0145	FALSE	snurportin 1 [Source:ZFIN;Acc:ZDB-GENE-030131-3464]
ENSDARG00000008396	ftr24	TRUE			TRUE	TRUE		-0.250952	0.350236	-0.651	FALSE	finTRIM family, member 24 [Source:ZFIN;Acc:ZDB-GENE-050731-2]
ENSDARG00000008398	cacna1c		TRUE					-0.0481953	0.953226			calcium channel, voltage-dependent, L type, alpha 1C subunit [Source:ZFIN;Acc:ZDB-GENE-020129-1]
ENSDARG00000008403	phospho1							-0.220888	0.250612	-0.403	FALSE	phosphatase, orphan 1 [Source:ZFIN;Acc:ZDB-GENE-040801-198]
ENSDARG00000008407	tspan7b		TRUE			TRUE		0.0164512	0.979053	0.39	FALSE	tetraspanin 7b [Source:ZFIN;Acc:ZDB-GENE-040927-5]
ENSDARG00000008413	atp11a		TRUE	TRUE	TRUE	TRUE		0.318006	0.0332701			ATPase, class VI, type 11A [Source:ZFIN;Acc:ZDB-GENE-090311-52]
ENSDARG00000008414	exoc3l2a							-0.011273	0.987161			exocyst complex component 3-like 2a [Source:ZFIN;Acc:ZDB-GENE-060526-343]
ENSDARG00000008433	unc45b							-0.0106988	0.986636	-0.406	FALSE	unc-45 myosin chaperone B [Source:ZFIN;Acc:ZDB-GENE-020919-3]
ENSDARG00000008434	bcl2l1				TRUE	TRUE		-0.124659	0.526866			bcl2-like 1 [Source:ZFIN;Acc:ZDB-GENE-010730-1]
ENSDARG00000008439	atxn10				TRUE	TRUE		-0.212353	0.511819	-1.12	FALSE	ataxin 10 [Source:ZFIN;Acc:ZDB-GENE-060503-180]
ENSDARG00000008447	fkbp4				TRUE	TRUE		-0.0920084	0.644396	-0.0976	FALSE	FK506 binding protein 4 [Source:ZFIN;Acc:ZDB-GENE-030131-514]
ENSDARG00000008450	pcolce2a							0.441129	0.222933			procollagen C-endopeptidase enhancer 2a [Source:ZFIN;Acc:ZDB-GENE-070705-25]
ENSDARG00000008454	cpeb1b							0.247627	0.635642			cytoplasmic polyadenylation element binding protein 1b [Source:ZFIN;Acc:ZDB-GENE-990927-1]
ENSDARG00000008457	faah2a							0.424132	0.224101			fatty acid amide hydrolase 2a [Source:ZFIN;Acc:ZDB-GENE-040718-453]
ENSDARG00000008461	anapc5				TRUE	TRUE		0.100174	0.7405	-0.687	FALSE	anaphase promoting complex subunit 5 [Source:ZFIN;Acc:ZDB-GENE-030131-1574]
ENSDARG00000008472	apex2				TRUE	TRUE		-0.098857	0.785491			APEX nuclease (apurinic/apyrimidinic endonuclease) 2 [Source:ZFIN;Acc:ZDB-GENE-040426-835]
ENSDARG00000008473	asb14a							-0.0768577	NA			ankyrin repeat and SOCS box containing 14a [Source:ZFIN;Acc:ZDB-GENE-140106-2]
ENSDARG00000008480	trmt61a				TRUE	TRUE		-0.357659	0.0392715	-0.671	FALSE	tRNA methyltransferase 61A [Source:ZFIN;Acc:ZDB-GENE-040718-5]
ENSDARG00000008485	lrp3				TRUE			0.175996	0.625874			low density lipoprotein receptor-related protein 3 [Source:ZFIN;Acc:ZDB-GENE-080116-3]
ENSDARG00000008487	dmd		TRUE		TRUE	TRUE		0.0328726	0.954965	-0.205	FALSE	dystrophin [Source:ZFIN;Acc:ZDB-GENE-010426-1]
ENSDARG00000008490	ltv1				TRUE	TRUE		-0.331285	0.031548	0.197	FALSE	LTV1 ribosome biogenesis factor [Source:ZFIN;Acc:ZDB-GENE-040712-1]
ENSDARG00000008491	RDH13 (1 of many)							-0.134694	0.821472			si:ch211-107o10.3 [Source:ZFIN;Acc:ZDB-GENE-030131-4716]
ENSDARG00000008494	myl6				TRUE			-0.224756	0.504672	-0.386	FALSE	myosin, light chain 6, alkali, smooth muscle and non-muscle [Source:ZFIN;Acc:ZDB-GENE-041010-28]
ENSDARG00000008502	pno1				TRUE	TRUE		-0.227116	0.36031	0.374	FALSE	partner of NOB1 homolog [Source:ZFIN;Acc:ZDB-GENE-040426-1419]
ENSDARG00000008503	glcci1				TRUE	TRUE		0.0534796	0.948508			glucocorticoid induced 1 [Source:ZFIN;Acc:ZDB-GENE-031010-41]
ENSDARG00000008540	sox21b	TRUE	TRUE		TRUE	TRUE		-0.0546551	0.897152			SRY (sex determining region Y)-box 21b [Source:ZFIN;Acc:ZDB-GENE-040429-1]
ENSDARG00000008541	chia.4							0.0786571	0.917434			chitinase, acidic.4 [Source:ZFIN;Acc:ZDB-GENE-030131-9279]
ENSDARG00000008542	yod1				TRUE	TRUE		0.157818	0.17693	0.139	FALSE	YOD1 deubiquitinase [Source:ZFIN;Acc:ZDB-GENE-050417-217]
ENSDARG00000008548	arhgap12a				TRUE	TRUE		0.122589	0.778963	0.0455	FALSE	Rho GTPase activating protein 12a [Source:ZFIN;Acc:ZDB-GENE-050809-38]
ENSDARG00000008551	pole3				TRUE	TRUE		-0.145344	0.497147	0.0277	FALSE	polymerase (DNA directed), epsilon 3 (p17 subunit) [Source:ZFIN;Acc:ZDB-GENE-040426-1773]
ENSDARG00000008553	zgc:136872							-0.113076	0.873499			zgc:136872 [Source:ZFIN;Acc:ZDB-GENE-060421-5204]
ENSDARG00000008560	brap							0.0717618	0.854188	-0.311	FALSE	BRCA1 associated protein [Source:ZFIN;Acc:ZDB-GENE-040718-168]
ENSDARG00000008568	slc25a24				TRUE	TRUE		0.0794734	0.841808	-0.0839	FALSE	solute carrier family 25 (mitochondrial carrier; phosphate carrier), member 24 [Source:ZFIN;Acc:ZDB-GENE-040912-183]
ENSDARG00000008573	fam20b				TRUE	TRUE		-0.113637	0.687599	-0.6	FALSE	family with sequence similarity 20, member B (H. sapiens) [Source:ZFIN;Acc:ZDB-GENE-040724-125]
ENSDARG00000008575	lyst				TRUE	TRUE		0.0500117	0.933103	3.36	FALSE	lysosomal trafficking regulator [Source:ZFIN;Acc:ZDB-GENE-070702-1]
ENSDARG00000008592	mtmr8				TRUE	TRUE		-0.141042	0.57888	0.543	FALSE	myotubularin related protein 8 [Source:ZFIN;Acc:ZDB-GENE-040426-1016]
ENSDARG00000008593	nbas				TRUE	TRUE		0.0157411	0.971507			neuroblastoma amplified sequence [Source:ZFIN;Acc:ZDB-GENE-041014-367]
ENSDARG00000008623	cops3				TRUE	TRUE		0.015692	0.971568	-0.175	FALSE	COP9 signalosome subunit 3 [Source:ZFIN;Acc:ZDB-GENE-030131-7660]
ENSDARG00000008637	mtp							-0.0451367	0.911993			microsomal triglyceride transfer protein [Source:ZFIN;Acc:ZDB-GENE-040419-2]
ENSDARG00000008639	kifap3a				TRUE	TRUE		0.132373	0.516965			kinesin-associated protein 3a [Source:ZFIN;Acc:ZDB-GENE-040912-74]
ENSDARG00000008660	coro1b				TRUE	TRUE		-0.10739	0.810241			coronin, actin binding protein, 1B [Source:ZFIN;Acc:ZDB-GENE-040123-3]
ENSDARG00000008662	fign							-0.145417	0.781301			fidgetin [Source:ZFIN;Acc:ZDB-GENE-050522-339]
ENSDARG00000008674	chrnb2a							0.360477	0.399568			cholinergic receptor, nicotinic, beta 2a [Source:ZFIN;Acc:ZDB-GENE-090312-169]
ENSDARG00000008678	snx3				TRUE	TRUE		-0.150076	0.632902	0.659	FALSE	sorting nexin 3 [Source:ZFIN;Acc:ZDB-GENE-030131-921]
ENSDARG00000008697	epas1a				TRUE			0.167189	0.443967			endothelial PAS domain protein 1a [Source:ZFIN;Acc:ZDB-GENE-030131-4490]
ENSDARG00000008703	apeh				TRUE	TRUE		-0.0963341	0.705285			acylaminoacyl-peptide hydrolase [Source:ZFIN;Acc:ZDB-GENE-030131-9870]
ENSDARG00000008706	paip2b				TRUE	TRUE		-0.0571916	0.913846	-0.214	FALSE	poly(A) binding protein interacting protein 2B [Source:ZFIN;Acc:ZDB-GENE-040426-1736]
ENSDARG00000008720	lmo3		TRUE			TRUE		-0.036692	0.9392			LIM domain only 3 [Source:ZFIN;Acc:ZDB-GENE-050522-201]
ENSDARG00000008723	prkcba				TRUE	TRUE		0.237138	0.187361	1.09	FALSE	protein kinase C, beta a [Source:ZFIN;Acc:ZDB-GENE-040426-1354]
ENSDARG00000008727	ranbp3a				TRUE	TRUE		0.0652839	0.885843			RAN binding protein 3a [Source:ZFIN;Acc:ZDB-GENE-040426-1132]
ENSDARG00000008732	zgc:66479					TRUE		0.19775	0.569451	0.113	FALSE	zgc:66479 [Source:ZFIN;Acc:ZDB-GENE-031030-10]
ENSDARG00000008735	atp6ap2				TRUE	TRUE		-0.123198	0.690889	-0.531	FALSE	ATPase, H+ transporting, lysosomal accessory protein 2 [Source:ZFIN;Acc:ZDB-GENE-040426-1960]
ENSDARG00000008740	esf1				TRUE			-0.377966	0.00985698	-0.238	FALSE	ESF1, nucleolar pre-rRNA processing protein, homolog (S. cerevisiae) [Source:ZFIN;Acc:ZDB-GENE-030131-4917]
ENSDARG00000008748	ube2na				TRUE	TRUE		0.130951	0.798343			ubiquitin-conjugating enzyme E2Na [Source:ZFIN;Acc:ZDB-GENE-040426-2873]
ENSDARG00000008757	entpd6				TRUE	TRUE		-0.0594818	0.853509	0.689	FALSE	ectonucleoside triphosphate diphosphohydrolase 6 (putative) [Source:ZFIN;Acc:ZDB-GENE-050417-412]
ENSDARG00000008765	tmed5				TRUE	TRUE		0.0288031	0.952696	-0.173	FALSE	transmembrane p24 trafficking protein 5 [Source:ZFIN;Acc:ZDB-GENE-040426-1302]
ENSDARG00000008767	si:dkey-42p8.3							0.0872713	0.89244			si:dkey-42p8.3 [Source:ZFIN;Acc:ZDB-GENE-050208-677]
ENSDARG00000008772	cacng1a							-0.0362549	0.924086	-0.409	FALSE	calcium channel, voltage-dependent, gamma subunit 1a [Source:ZFIN;Acc:ZDB-GENE-030131-732]
ENSDARG00000008784	prpf4ba				TRUE	TRUE		0.113101	0.727687	-0.423	FALSE	pre-mRNA processing factor 4Ba [Source:ZFIN;Acc:ZDB-GENE-040426-947]
ENSDARG00000008785	dldh				TRUE	TRUE		-0.152889	0.365076	0.162	FALSE	dihydrolipoamide dehydrogenase [Source:ZFIN;Acc:ZDB-GENE-040120-4]
ENSDARG00000008788	camk1gb		TRUE					-0.297186	0.490973			calcium/calmodulin-dependent protein kinase IGb [Source:ZFIN;Acc:ZDB-GENE-040426-1694]
ENSDARG00000008790	actr3b							0.209437	0.694828			ARP3 actin related protein 3 homolog B [Source:ZFIN;Acc:ZDB-GENE-070424-10]
ENSDARG00000008796	her5		TRUE	TRUE				-0.0111596	0.987588			hairy-related 5 [Source:ZFIN;Acc:ZDB-GENE-990415-90]
ENSDARG00000008803	marcksb				TRUE	TRUE		0.0249782	0.936103	-0.0642	FALSE	myristoylated alanine-rich protein kinase C substrate b [Source:ZFIN;Acc:ZDB-GENE-030131-1921]
ENSDARG00000008805	orc3				TRUE	TRUE		-0.143685	0.475309			origin recognition complex, subunit 3 [Source:ZFIN;Acc:ZDB-GENE-030131-6247]
ENSDARG00000008807	bokb							-0.0762256	0.9093			BCL2-related ovarian killer b [Source:ZFIN;Acc:ZDB-GENE-040426-1346]
ENSDARG00000008808	eml2							-0.0762773	0.856651	-0.0184	FALSE	echinoderm microtubule associated protein like 2 [Source:ZFIN;Acc:ZDB-GENE-050706-71]
ENSDARG00000008811	cmtm3							0.0353241	0.955366			CKLF-like MARVEL transmembrane domain containing 3 [Source:ZFIN;Acc:ZDB-GENE-040801-206]
ENSDARG00000008816	glud1a				TRUE	TRUE		0.277658	0.243121	0.263	FALSE	glutamate dehydrogenase 1a [Source:ZFIN;Acc:ZDB-GENE-030114-2]
ENSDARG00000008818	hsf1				TRUE	TRUE		-0.10697	0.662458	0.0814	FALSE	heat shock transcription factor 1 [Source:ZFIN;Acc:ZDB-GENE-000616-16]
ENSDARG00000008829	chga							-0.0251412	0.967441			chromogranin A [Source:ZFIN;Acc:ZDB-GENE-041010-161]
ENSDARG00000008832	neu1				TRUE	TRUE		0.331795	0.0210278	0.206	FALSE	neuraminidase 1 [Source:ZFIN;Acc:ZDB-GENE-060503-592]
ENSDARG00000008835	A2ML1 (1 of many)							0.047919	0.953226			si:dkey-46g23.5 [Source:ZFIN;Acc:ZDB-GENE-030131-9306]
ENSDARG00000008840	hmbsa				TRUE			-0.0643204	0.86083	0.469	FALSE	hydroxymethylbilane synthase a [Source:ZFIN;Acc:ZDB-GENE-040426-1375]
ENSDARG00000008849	ptprq							0.0181863	0.979755			protein tyrosine phosphatase, receptor type, Q [Source:ZFIN;Acc:ZDB-GENE-050419-183]
ENSDARG00000008852	elp4				TRUE	TRUE		-0.319817	0.286246	-0.336	FALSE	elongator acetyltransferase complex subunit 4 [Source:ZFIN;Acc:ZDB-GENE-050417-114]
ENSDARG00000008858	cyp7b1				TRUE			0.227635	0.561915	1.16	FALSE	cytochrome P450, family 7, subfamily B, polypeptide 1 [Source:ZFIN;Acc:ZDB-GENE-070912-293]
ENSDARG00000008859	mylipa				TRUE	TRUE		-0.268333	0.245949			myosin regulatory light chain interacting protein a [Source:ZFIN;Acc:ZDB-GENE-030131-7831]
ENSDARG00000008861	tfap2e	TRUE	TRUE	TRUE				0.592223	0.026162			transcription factor AP-2 epsilon [Source:ZFIN;Acc:ZDB-GENE-040426-1455]
ENSDARG00000008866	cabp4											calcium binding protein 4 [Source:ZFIN;Acc:ZDB-GENE-081104-291]
ENSDARG00000008867	rap1b				TRUE	TRUE		-0.0106418	0.976944	-0.24	FALSE	RAP1B, member of RAS oncogene family [Source:ZFIN;Acc:ZDB-GENE-030131-9662]
ENSDARG00000008880	usp28							-0.088875	0.848578	-0.722	FALSE	ubiquitin specific peptidase 28 [Source:ZFIN;Acc:ZDB-GENE-041008-142]
ENSDARG00000008884	hprt1				TRUE	TRUE		-0.419978	0.00980519	0.099	FALSE	hypoxanthine phosphoribosyltransferase 1 [Source:ZFIN;Acc:ZDB-GENE-040426-1918]
ENSDARG00000008886	msx1b		TRUE			TRUE		-0.105711	0.804011			muscle segment homeobox 1b [Source:ZFIN;Acc:ZDB-GENE-980526-26]
ENSDARG00000008890	ctns							-0.0480398	0.925038			cystinosin, lysosomal cystine transporter [Source:ZFIN;Acc:ZDB-GENE-050522-352]
ENSDARG00000008904	smarca2				TRUE	TRUE		0.0255171	0.957406			SWI/SNF related, matrix associated, actin dependent regulator of chromatin, subfamily a, member 2 [Source:ZFIN;Acc:ZDB-GENE-030131-5964]
ENSDARG00000008906	si:ch211-241e1.5							0.349639	0.296372			si:ch211-241e1.5 [Source:ZFIN;Acc:ZDB-GENE-030131-6298]
ENSDARG00000008912	slc8a2a							0.133909	0.843327			solute carrier family 8 (sodium/calcium exchanger), member 2a [Source:ZFIN;Acc:ZDB-GENE-060531-155]
ENSDARG00000008920	mrpl53				TRUE	TRUE		-0.023352	0.966078	-0.266	FALSE	mitochondrial ribosomal protein L53 [Source:ZFIN;Acc:ZDB-GENE-040912-93]
ENSDARG00000008931	renbp				TRUE			0.161188	0.694147	-0.936	FALSE	renin binding protein [Source:ZFIN;Acc:ZDB-GENE-041212-34]
ENSDARG00000008936	sec11a				TRUE	TRUE		-0.00393768	0.992191	-0.0297	FALSE	SEC11 homolog A, signal peptidase complex subunit [Source:ZFIN;Acc:ZDB-GENE-040718-227]
ENSDARG00000008946	ccdc127b				TRUE	TRUE		-0.030507	0.961401			coiled-coil domain containing 127b [Source:ZFIN;Acc:ZDB-GENE-060503-656]
ENSDARG00000008947	rtf1				TRUE	TRUE		0.135133	0.652697	-0.188	FALSE	RTF1 homolog, Paf1/RNA polymerase II complex component [Source:ZFIN;Acc:ZDB-GENE-030131-6778]
ENSDARG00000008948	zgc:123275					TRUE		0.194518	0.725389			zgc:123275 [Source:ZFIN;Acc:ZDB-GENE-051113-96]
ENSDARG00000008953	pofut1				TRUE	TRUE		0.0537554	0.89265	0.203	FALSE	protein O-fucosyltransferase 1 [Source:ZFIN;Acc:ZDB-GENE-040303-2]
ENSDARG00000008966	tbl1xr1b				TRUE	TRUE		-0.160371	0.533889	1.17	FALSE	transducin (beta)-like 1 X-linked receptor 1b [Source:ZFIN;Acc:ZDB-GENE-040426-1192]
ENSDARG00000008969	fgb							0.36767	0.000939795			fibrinogen beta chain [Source:ZFIN;Acc:ZDB-GENE-030131-9261]
ENSDARG00000008976	mdn1				TRUE	TRUE		-0.38302	0.0885958	0.0102	FALSE	midasin AAA ATPase 1 [Source:ZFIN;Acc:ZDB-GENE-041001-138]
ENSDARG00000008979	golga1				TRUE	TRUE		0.102679	0.527703	-0.194	FALSE	golgin A1 [Source:ZFIN;Acc:ZDB-GENE-040426-1237]
ENSDARG00000008982	casq2							0.0418196	0.94211	-0.637	FALSE	calsequestrin 2 [Source:ZFIN;Acc:ZDB-GENE-010724-12]
ENSDARG00000008983	sh3glb2a				TRUE	TRUE		-0.280959	0.393078	1.11	FALSE	SH3-domain GRB2-like endophilin B2a [Source:ZFIN;Acc:ZDB-GENE-061201-8]
ENSDARG00000008986	e2f7				TRUE	TRUE		-0.188351	0.40608			E2F transcription factor 7 [Source:ZFIN;Acc:ZDB-GENE-030131-3527]
ENSDARG00000009001	pdia6				TRUE	TRUE		0.0151205	0.983297	0.354	FALSE	protein disulfide isomerase family A, member 6 [Source:ZFIN;Acc:ZDB-GENE-030131-879]
ENSDARG00000009014	col11a1b							0.225883	0.363732			collagen, type XI, alpha 1b [Source:ZFIN;Acc:ZDB-GENE-070912-607]
ENSDARG00000009018	rhbg		TRUE	TRUE				-0.317186	0.293238			Rh family, B glycoprotein (gene/pseudogene) [Source:ZFIN;Acc:ZDB-GENE-030131-9542]
ENSDARG00000009020	cnr1							-0.029599	0.968056			cannabinoid receptor 1 [Source:ZFIN;Acc:ZDB-GENE-040312-3]
ENSDARG00000009021	chrna1							0.0263633	0.966255	0.024	FALSE	cholinergic receptor, nicotinic, alpha 1 (muscle) [Source:ZFIN;Acc:ZDB-GENE-980526-137]
ENSDARG00000009023	ankrd28b				TRUE	TRUE		-0.141728	0.630664	0.372	FALSE	ankyrin repeat domain 28b [Source:ZFIN;Acc:ZDB-GENE-070622-4]
ENSDARG00000009026	ank2a							-0.18003	0.719941			ankyrin 2a, neuronal [Source:ZFIN;Acc:ZDB-GENE-111215-3]
ENSDARG00000009031	tnikb				TRUE	TRUE		0.142723	0.615589	0.16	FALSE	TRAF2 and NCK interacting kinase b [Source:ZFIN;Acc:ZDB-GENE-051113-320]
ENSDARG00000009040	si:ch73-141c7.1				TRUE	TRUE		-0.339743	0.218678			si:ch73-141c7.1 [Source:ZFIN;Acc:ZDB-GENE-040426-1760]
ENSDARG00000009046	nphp1					TRUE		0.0606869	0.922762			nephronophthisis 1 [Source:ZFIN;Acc:ZDB-GENE-060929-1234]
ENSDARG00000009074	cbr4				TRUE	TRUE		-0.178488	0.59991			carbonyl reductase 4 [Source:ZFIN;Acc:ZDB-GENE-040426-1796]
ENSDARG00000009079	BX296551.1							-0.0454232	0.954487
ENSDARG00000009087	cd74a							-0.0625623	NA			CD74 molecule, major histocompatibility complex, class II invariant chain a [Source:ZFIN;Acc:ZDB-GENE-000901-1]
ENSDARG00000009094	gata2b		TRUE					0.0285542	NA			GATA binding protein 2b [Source:ZFIN;Acc:ZDB-GENE-040718-440]
ENSDARG00000009106	serinc1				TRUE	TRUE		0.0936972	0.665939			serine incorporator 1 [Source:ZFIN;Acc:ZDB-GENE-030131-4415]
ENSDARG00000009113	pigc				TRUE	TRUE		0.0392008	0.950107			phosphatidylinositol glycan anchor biosynthesis, class C [Source:ZFIN;Acc:ZDB-GENE-030131-2714]
ENSDARG00000009121	chrm1b											cholinergic receptor, muscarinic 1b [Source:ZFIN;Acc:ZDB-GENE-070705-188]
ENSDARG00000009123	sele							0.174441	0.746262			selectin E [Source:ZFIN;Acc:ZDB-GENE-041014-221]
ENSDARG00000009131	slc10a4		TRUE					-0.154761	0.798343			solute carrier family 10, member 4 [Source:ZFIN;Acc:ZDB-GENE-041014-249]
ENSDARG00000009133	myo1eb							0.0789311	0.822997	-0.0641	FALSE	myosin IE, b [Source:ZFIN;Acc:ZDB-GENE-040426-1347]
ENSDARG00000009134	hlx1	TRUE	TRUE	TRUE				0.570914	0.0386296			H2.0-like homeo box 1 (Drosophila) [Source:ZFIN;Acc:ZDB-GENE-030131-5304]
ENSDARG00000009136	tp53bp2a				TRUE	TRUE		0.0642822	0.909443	-0.528	FALSE	tumor protein p53 binding protein, 2a [Source:ZFIN;Acc:ZDB-GENE-040516-8]
ENSDARG00000009142	ppp1r13bb				TRUE	TRUE		-0.148274	0.664852			protein phosphatase 1, regulatory subunit 13Bb [Source:ZFIN;Acc:ZDB-GENE-030131-4327]
ENSDARG00000009153	pla2g1b											phospholipase A2, group IB (pancreas) [Source:ZFIN;Acc:ZDB-GENE-070117-1]
ENSDARG00000009160	kmo							0.127959	0.848578			kynurenine 3-monooxygenase [Source:ZFIN;Acc:ZDB-GENE-030424-4]
ENSDARG00000009161	ftr55											finTRIM family, member 55 [Source:ZFIN;Acc:ZDB-GENE-070424-161]
ENSDARG00000009169	mob1ba				TRUE	TRUE		0.0634451	0.833905	-0.141	FALSE	MOB kinase activator 1Ba [Source:ZFIN;Acc:ZDB-GENE-040426-919]
ENSDARG00000009170	ctr9				TRUE	TRUE		-0.112049	0.356229	-0.0594	FALSE	CTR9 homolog, Paf1/RNA polymerase II complex component [Source:ZFIN;Acc:ZDB-GENE-030131-3782]
ENSDARG00000009178	zfand1				TRUE	TRUE		-0.492524	0.0326606			zinc finger, AN1-type domain 1 [Source:ZFIN;Acc:ZDB-GENE-040801-269]
ENSDARG00000009194	col16a1					TRUE		0.435658	0.0216566			collagen, type XVI, alpha 1 [Source:ZFIN;Acc:ZDB-GENE-060503-351]
ENSDARG00000009196	anxa3a							-0.0339389	0.954255	-0.0495	FALSE	annexin A3a [Source:ZFIN;Acc:ZDB-GENE-040912-58]
ENSDARG00000009208	prkcda							0.247753	0.368569	0.59	FALSE	protein kinase C, delta a [Source:ZFIN;Acc:ZDB-GENE-030131-6503]
ENSDARG00000009209	slc9a6a				TRUE	TRUE		0.0886916	0.809188			solute carrier family 9, subfamily A (NHE6, cation proton antiporter 6), member 6a [Source:ZFIN;Acc:ZDB-GENE-070424-104]
ENSDARG00000009212	ppiaa				TRUE	TRUE		-0.0981578	0.768692	0.131	FALSE	peptidylprolyl isomerase Aa (cyclophilin A) [Source:ZFIN;Acc:ZDB-GENE-030131-8556]
ENSDARG00000009214	mfsd13a				TRUE	TRUE		-0.0774187	0.783832			major facilitator superfamily domain containing 13A [Source:ZFIN;Acc:ZDB-GENE-041212-83]
ENSDARG00000009215	CLDN4 (1 of many)		TRUE					-0.185566	0.756169			zgc:112437 [Source:ZFIN;Acc:ZDB-GENE-050417-293]
ENSDARG00000009217	tom1l2				TRUE	TRUE		0.123566	0.654021	-0.683	FALSE	target of myb1 like 2 membrane trafficking protein [Source:ZFIN;Acc:ZDB-GENE-061013-3]
ENSDARG00000009218	mars2				TRUE	TRUE		-0.151223	0.747513			methionyl-tRNA synthetase 2, mitochondrial [Source:ZFIN;Acc:ZDB-GENE-111201-1]
ENSDARG00000009242	fev		TRUE					0.139862	0.803062			FEV (ETS oncogene family) [Source:ZFIN;Acc:ZDB-GENE-070112-1852]
ENSDARG00000009250	etfb				TRUE	TRUE		-0.126518	0.751671	0.276	FALSE	electron-transfer-flavoprotein, beta polypeptide [Source:ZFIN;Acc:ZDB-GENE-040426-1931]
ENSDARG00000009252	napepld				TRUE	TRUE		-0.316258	0.286246	0.72	FALSE	N-acyl phosphatidylethanolamine phospholipase D [Source:ZFIN;Acc:ZDB-GENE-030131-3856]
ENSDARG00000009253	zgc:56576				TRUE	TRUE		-0.0789607	0.83656	-0.0228	FALSE	zgc:56576 [Source:ZFIN;Acc:ZDB-GENE-040426-1082]
ENSDARG00000009262	FAR2				TRUE	TRUE		-0.00973619	0.98894			si:dkey-97m3.1 [Source:ZFIN;Acc:ZDB-GENE-060503-367]
ENSDARG00000009266	uevld				TRUE			0.04197	0.945491	0.0727	FALSE	UEV and lactate/malate dehyrogenase domains [Source:ZFIN;Acc:ZDB-GENE-040801-138]
ENSDARG00000009267	zgc:136439				TRUE			-0.126755	0.756167	0.359	FALSE	zgc:136439 [Source:ZFIN;Acc:ZDB-GENE-060421-2858]
ENSDARG00000009273	ppm1da				TRUE	TRUE		-0.162027	0.326347	-1.86	FALSE	protein phosphatase, Mg2+/Mn2+ dependent, 1Da [Source:ZFIN;Acc:ZDB-GENE-040426-815]
ENSDARG00000009280	smyd1a							-0.0320684	0.95286			SET and MYND domain containing 1a [Source:ZFIN;Acc:ZDB-GENE-030131-9825]
ENSDARG00000009281	dnm1b							0.243226	0.593956			dynamin 1b [Source:ZFIN;Acc:ZDB-GENE-100920-3]
ENSDARG00000009285	ube2e1				TRUE	TRUE		-0.186048	0.506246			ubiquitin-conjugating enzyme E2E 1 [Source:ZFIN;Acc:ZDB-GENE-071004-16]
ENSDARG00000009299	dusp8a				TRUE	TRUE		0.160521	0.65387			dual specificity phosphatase 8a [Source:ZFIN;Acc:ZDB-GENE-040426-1842]
ENSDARG00000009311	pvalb6							-0.164516	NA			parvalbumin 6 [Source:ZFIN;Acc:ZDB-GENE-040912-95]
ENSDARG00000009313	NAPSA							0.267074	0.39974			zgc:63831 [Source:ZFIN;Acc:ZDB-GENE-030131-8690]
ENSDARG00000009315	clgn				TRUE	TRUE		0.0132401	0.974761	0.125	FALSE	calmegin [Source:ZFIN;Acc:ZDB-GENE-060929-708]
ENSDARG00000009336	aif1l				TRUE	TRUE		-0.178187	0.258692	-0.124	FALSE	allograft inflammatory factor 1-like [Source:ZFIN;Acc:ZDB-GENE-030131-9646]
ENSDARG00000009341	nrap							0.284183	0.502314	-0.533	FALSE	nebulin-related anchoring protein [Source:ZFIN;Acc:ZDB-GENE-060616-224]
ENSDARG00000009342	txndc5				TRUE	TRUE		0.167184	0.293272	0.22	FALSE	thioredoxin domain containing 5 [Source:ZFIN;Acc:ZDB-GENE-040426-1951]
ENSDARG00000009346	caprin1a				TRUE	TRUE		-0.117173	0.756123	-0.0852	FALSE	cell cycle associated protein 1a [Source:ZFIN;Acc:ZDB-GENE-040801-226]
ENSDARG00000009350	atg3				TRUE	TRUE		0.0430429	0.897643	0.122	FALSE	autophagy related 3 [Source:ZFIN;Acc:ZDB-GENE-030131-8576]
ENSDARG00000009351	fgf6a		TRUE					0.116049	0.864068			fibroblast growth factor 6a [Source:ZFIN;Acc:ZDB-GENE-980526-559]
ENSDARG00000009361	zmp:0000001043				TRUE	TRUE		0.116778	0.845465			zmp:0000001043 [Source:ZFIN;Acc:ZDB-GENE-140106-3]
ENSDARG00000009372	diras1b							0.0020297	NA			DIRAS family, GTP-binding RAS-like 1b [Source:ZFIN;Acc:ZDB-GENE-070912-620]
ENSDARG00000009386	MPP4 (1 of many)							-0.106098	NA			si:ch211-222n4.6 [Source:ZFIN;Acc:ZDB-GENE-091118-7]
ENSDARG00000009387	robo4							0.0239139	0.970475			roundabout, axon guidance receptor, homolog 4 (Drosophila) [Source:ZFIN;Acc:ZDB-GENE-020809-1]
ENSDARG00000009390	npl				TRUE			0.0616073	0.880297			N-acetylneuraminate pyruvate lyase (dihydrodipicolinate synthase) [Source:ZFIN;Acc:ZDB-GENE-030131-926]
ENSDARG00000009401	vcanb		TRUE					0.432815	0.0929999	-0.00367	FALSE	versican b [Source:ZFIN;Acc:ZDB-GENE-030131-2185]
ENSDARG00000009402	si:ch211-210b2.2							0.284365	NA			si:ch211-210b2.2 [Source:ZFIN;Acc:ZDB-GENE-131118-33]
ENSDARG00000009418	mef2cb		TRUE					-0.153043	0.741252			myocyte enhancer factor 2cb [Source:ZFIN;Acc:ZDB-GENE-040901-7]
ENSDARG00000009430	tmem30c							0.348708	0.314216			transmembrane protein 30C [Source:ZFIN;Acc:ZDB-GENE-040426-1127]
ENSDARG00000009436	ubxn7				TRUE	TRUE		-0.0910254	0.748014	-0.235	FALSE	UBX domain protein 7 [Source:ZFIN;Acc:ZDB-GENE-040704-8]
ENSDARG00000009438	myog							-0.380216	0.192611			myogenin [Source:ZFIN;Acc:ZDB-GENE-980526-265]
ENSDARG00000009443	zgc:92137							-0.0856536	NA			zgc:92137 [Source:ZFIN;Acc:ZDB-GENE-040801-179]
ENSDARG00000009447	atp5g3b				TRUE	TRUE		-0.331756	0.195944			ATP synthase, H+ transporting, mitochondrial F0 complex, subunit c3 (subunit 9) b [Source:ZFIN;Acc:ZDB-GENE-020814-1]
ENSDARG00000009459	slc35e4				TRUE	TRUE		-0.143941	0.779058			solute carrier family 35, member E4 [Source:ZFIN;Acc:ZDB-GENE-050417-407]
ENSDARG00000009466	rgs9bp							-0.220072	0.691607			regulator of G protein signaling 9 binding protein [Source:ZFIN;Acc:ZDB-GENE-030728-1]
ENSDARG00000009470	hnf1a							0.334288	0.119861			HNF1 homeobox a [Source:ZFIN;Acc:ZDB-GENE-021206-12]
ENSDARG00000009471	nid2b							-0.173279	NA			nidogen 2b (osteonidogen) [Source:ZFIN;Acc:ZDB-GENE-040724-143]
ENSDARG00000009472	med19b				TRUE	TRUE		0.222124	0.458519			mediator complex subunit 19b [Source:ZFIN;Acc:ZDB-GENE-040727-4]
ENSDARG00000009473	ppardb				TRUE	TRUE		0.0992196	0.686723			peroxisome proliferator-activated receptor delta b [Source:ZFIN;Acc:ZDB-GENE-000112-47]
ENSDARG00000009477	prkar2ab							0.356948	0.417549			protein kinase, cAMP-dependent, regulatory, type II, alpha, B [Source:ZFIN;Acc:ZDB-GENE-040426-2427]
ENSDARG00000009480	pdcl							0.0392543	0.924726	-0.0943	FALSE	phosducin-like [Source:ZFIN;Acc:ZDB-GENE-030131-2365]
ENSDARG00000009482	slc38a8a							-0.164004	0.77987			solute carrier family 38, member 8a [Source:ZFIN;Acc:ZDB-GENE-121005-5]
ENSDARG00000009484	arf1				TRUE			-0.0443323	0.9093			ADP-ribosylation factor 1 [Source:ZFIN;Acc:ZDB-GENE-010724-5]
ENSDARG00000009488	gipc2							0.00782678	0.987514	0.127	FALSE	GIPC PDZ domain containing family, member 2 [Source:ZFIN;Acc:ZDB-GENE-040426-921]
ENSDARG00000009493	MAP3K13				TRUE	TRUE		-0.0679959	0.899772			si:ch211-45c16.2 [Source:ZFIN;Acc:ZDB-GENE-081105-15]
ENSDARG00000009494	xrcc1				TRUE	TRUE		-0.0500714	0.812728	0.0816	FALSE	X-ray repair complementing defective repair in Chinese hamster cells 1 [Source:ZFIN;Acc:ZDB-GENE-040822-30]
ENSDARG00000009499	syne1a				TRUE	TRUE		0.102889	0.798343	-1.59	TRUE	spectrin repeat containing, nuclear envelope 1a [Source:ZFIN;Acc:ZDB-GENE-030131-4172]
ENSDARG00000009505	prelid3b				TRUE	TRUE		-0.281688	0.0319513			PRELI domain containing 3 [Source:ZFIN;Acc:ZDB-GENE-031002-13]
ENSDARG00000009511	tnfa											tumor necrosis factor a (TNF superfamily, member 2) [Source:ZFIN;Acc:ZDB-GENE-050317-1]
ENSDARG00000009524	rnf150b				TRUE	TRUE		0.124704	0.656253			ring finger protein 150b [Source:ZFIN;Acc:ZDB-GENE-050417-470]
ENSDARG00000009525	tial1				TRUE	TRUE		-0.0263053	0.931503	-3.73	TRUE	TIA1 cytotoxic granule-associated RNA binding protein-like 1 [Source:ZFIN;Acc:ZDB-GENE-040426-1547]
ENSDARG00000009534	wls				TRUE	TRUE		0.147462	0.456971	0.168	FALSE	wntless Wnt ligand secretion mediator [Source:ZFIN;Acc:ZDB-GENE-040426-2161]
ENSDARG00000009544	cldnb							-0.10822	0.815515			claudin b [Source:ZFIN;Acc:ZDB-GENE-010328-2]
ENSDARG00000009549	ubr4				TRUE	TRUE		-0.0250851	0.967796	-0.0195	FALSE	ubiquitin protein ligase E3 component n-recognin 4 [Source:ZFIN;Acc:ZDB-GENE-090313-341]
ENSDARG00000009550	foxi3b							-0.199348	0.484981			forkhead box I3b [Source:ZFIN;Acc:ZDB-GENE-031126-4]
ENSDARG00000009553	gng3							0.197468	0.298942			guanine nucleotide binding protein (G protein), gamma 3 [Source:ZFIN;Acc:ZDB-GENE-010705-1]
ENSDARG00000009557	wrap73				TRUE	TRUE		0.344413	0.104848			WD repeat containing, antisense to TP73 [Source:ZFIN;Acc:ZDB-GENE-030131-6313]
ENSDARG00000009567	spegb							-0.115644	0.869722			SPEG complex locus b [Source:ZFIN;Acc:ZDB-GENE-081104-517]
ENSDARG00000009568	CA10 (1 of many)		TRUE					0.316402	0.499497			si:dkey-15h19.2 [Source:ZFIN;Acc:ZDB-GENE-110408-33]
ENSDARG00000009585	papola				TRUE	TRUE		-0.0753414	0.688014	-0.0983	FALSE	poly(A) polymerase alpha [Source:ZFIN;Acc:ZDB-GENE-030131-3507]
ENSDARG00000009594	nr1d2b				TRUE	TRUE		0.0150652	0.974535			nuclear receptor subfamily 1, group D, member 2b [Source:ZFIN;Acc:ZDB-GENE-990415-244]
ENSDARG00000009607	ccnc				TRUE	TRUE		0.0975555	0.647961			cyclin C [Source:ZFIN;Acc:ZDB-GENE-030131-7369]
ENSDARG00000009610	rgs12a				TRUE	TRUE		0.0480746	0.896611			regulator of G protein signaling 12a [Source:ZFIN;Acc:ZDB-GENE-030131-2614]
ENSDARG00000009612	chia.3							-0.175809	NA			chitinase, acidic.3 [Source:ZFIN;Acc:ZDB-GENE-040426-2891]
ENSDARG00000009624	UTS2R							0.118255	0.864118			urotensin 2 receptor [Source:HGNC Symbol;Acc:HGNC:4468]
ENSDARG00000009626	nrbp2b		TRUE		TRUE	TRUE		0.0698175	0.907			nuclear receptor binding protein 2b [Source:ZFIN;Acc:ZDB-GENE-080724-1]
ENSDARG00000009629	unc119.1				TRUE	TRUE		-0.0317858	0.905051			unc-119 homolog 1 [Source:ZFIN;Acc:ZDB-GENE-030219-130]
ENSDARG00000009637	rcvrn3							0.057191	0.941844			recoverin 3 [Source:ZFIN;Acc:ZDB-GENE-040426-1661]
ENSDARG00000009640	psmb1				TRUE	TRUE		0.045941	0.914243	0.164	FALSE	proteasome subunit beta 1 [Source:ZFIN;Acc:ZDB-GENE-040618-2]
ENSDARG00000009653	lhfpl2a				TRUE	TRUE		0.0210137	0.973423			lipoma HMGIC fusion partner-like 2a [Source:ZFIN;Acc:ZDB-GENE-040426-1839]
ENSDARG00000009657	fgfr1op2				TRUE	TRUE		-0.037735	0.936103			FGFR1 oncogene partner 2 [Source:ZFIN;Acc:ZDB-GENE-030131-7451]
ENSDARG00000009673	si:ch211-197g15.6							0.0470468	0.953719			si:ch211-197g15.6 [Source:ZFIN;Acc:ZDB-GENE-050208-457]
ENSDARG00000009677	dlg1				TRUE	TRUE		0.120959	0.666319	-0.304	FALSE	discs, large homolog 1 (Drosophila) [Source:ZFIN;Acc:ZDB-GENE-010724-8]
ENSDARG00000009681	med27				TRUE	TRUE		-0.0748959	0.802284	-0.338	FALSE	mediator complex subunit 27 [Source:ZFIN;Acc:ZDB-GENE-040426-1601]
ENSDARG00000009685	ppa2				TRUE	TRUE		-0.0293584	0.946561			pyrophosphatase (inorganic) 2 [Source:ZFIN;Acc:ZDB-GENE-040426-1857]
ENSDARG00000009689	daam1b				TRUE	TRUE		-0.0143844	0.962885	-0.305	FALSE	dishevelled associated activator of morphogenesis 1b [Source:ZFIN;Acc:ZDB-GENE-030131-4212]
ENSDARG00000009693	llgl1				TRUE	TRUE		-0.234997	0.427457	0.131	FALSE	lethal giant larvae homolog 1 (Drosophila) [Source:ZFIN;Acc:ZDB-GENE-060825-69]
ENSDARG00000009702	ascl1b							0.0976652	0.895039			achaete-scute family bHLH transcription factor 1b [Source:ZFIN;Acc:ZDB-GENE-980526-174]
ENSDARG00000009724	rpn2				TRUE	TRUE		-0.0475534	0.773959	-0.0162	FALSE	ribophorin II [Source:ZFIN;Acc:ZDB-GENE-030131-7928]
ENSDARG00000009727	twf2b							-0.622695	0.0564899			twinfilin actin-binding protein 2b [Source:ZFIN;Acc:ZDB-GENE-050522-238]
ENSDARG00000009733	kif21b		TRUE		TRUE	TRUE		0.364827	0.144574			kinesin family member 21B [Source:ZFIN;Acc:ZDB-GENE-130530-537]
ENSDARG00000009735	gigfy2				TRUE	TRUE		0.0320583	0.946234			GRB10 interacting GYF protein 2 [Source:ZFIN;Acc:ZDB-GENE-050706-185]
ENSDARG00000009738	cacnb4a							0.0855417	0.898158			calcium channel, voltage-dependent, beta 4a subunit [Source:ZFIN;Acc:ZDB-GENE-080320-2]
ENSDARG00000009740	ppp1r7				TRUE	TRUE		0.013599	0.976129	-0.114	FALSE	protein phosphatase 1, regulatory (inhibitor) subunit 7 [Source:ZFIN;Acc:ZDB-GENE-051113-288]
ENSDARG00000009743	efhc1							0.0090744	0.989725			EF-hand domain (C-terminal) containing 1 [Source:ZFIN;Acc:ZDB-GENE-040426-1300]
ENSDARG00000009745	fbxw2				TRUE	TRUE		-0.0818641	0.785296			F-box and WD repeat domain containing 2 [Source:ZFIN;Acc:ZDB-GENE-050522-303]
ENSDARG00000009748	dffb				TRUE	TRUE		0.174523	0.608122			DNA fragmentation factor, beta polypeptide (caspase-activated DNase) [Source:ZFIN;Acc:ZDB-GENE-030826-4]
ENSDARG00000009753	sf3b6				TRUE	TRUE		-0.0741783	0.815995	0.0543	FALSE	splicing factor 3b, subunit 6 [Source:ZFIN;Acc:ZDB-GENE-040625-36]
ENSDARG00000009754	zc3h11a				TRUE	TRUE		-0.0555553	0.899644	-0.184	FALSE	zinc finger CCCH-type containing 11A [Source:ZFIN;Acc:ZDB-GENE-030131-3272]
ENSDARG00000009764	srek1				TRUE	TRUE		-0.0839481	0.804581	0.178	FALSE	splicing regulatory glutamine/lysine-rich protein 1 [Source:ZFIN;Acc:ZDB-GENE-040801-132]
ENSDARG00000009771	ppme1				TRUE	TRUE		0.0111663	0.979469	-0.0614	FALSE	protein phosphatase methylesterase 1 [Source:ZFIN;Acc:ZDB-GENE-030131-7064]
ENSDARG00000009779	mcl1a				TRUE	TRUE		-0.0214367	0.961401			MCL1, BCL2 family apoptosis regulator a [Source:ZFIN;Acc:ZDB-GENE-000511-7]
ENSDARG00000009782	myh11a							0.0399319	0.951225			myosin, heavy chain 11a, smooth muscle [Source:ZFIN;Acc:ZDB-GENE-050531-1]
ENSDARG00000009783	dirc2				TRUE	TRUE		0.0851131	0.859356			disrupted in renal carcinoma 2 [Source:ZFIN;Acc:ZDB-GENE-040912-167]
ENSDARG00000009796	klc1a				TRUE	TRUE		0.036886	0.936103	-0.229	FALSE	kinesin light chain 1a [Source:ZFIN;Acc:ZDB-GENE-040426-1599]
ENSDARG00000009806	smfn				TRUE			-0.321774	0.143909	0.224	FALSE	small fragment nuclease [Source:ZFIN;Acc:ZDB-GENE-040426-1709]
ENSDARG00000009822	her4.4							-0.421919	0.0456066			hairy-related 4, tandem duplicate 4 [Source:ZFIN;Acc:ZDB-GENE-081031-104]
ENSDARG00000009823	pou3f1		TRUE	TRUE	TRUE	TRUE		-0.179598	0.593854	-2.07	TRUE	POU class 3 homeobox 1 [Source:ZFIN;Acc:ZDB-GENE-980526-372]
ENSDARG00000009825	mmp23bb							-0.0159001	0.983621			matrix metallopeptidase 23bb [Source:ZFIN;Acc:ZDB-GENE-050417-448]
ENSDARG00000009830	hdlbpa				TRUE	TRUE		-0.0960729	0.733176	-0.125	FALSE	high density lipoprotein binding protein a [Source:ZFIN;Acc:ZDB-GENE-030131-2032]
ENSDARG00000009837	agk				TRUE	TRUE		-0.232938	0.20279	0.209	FALSE	acylglycerol kinase [Source:ZFIN;Acc:ZDB-GENE-030131-6202]
ENSDARG00000009839	fam117bb				TRUE	TRUE		-0.159596	0.787209			family with sequence similarity 117, member Bb [Source:ZFIN;Acc:ZDB-GENE-070912-554]
ENSDARG00000009844	dusp23a							0.303816	0.524772	-0.085	FALSE	dual specificity phosphatase 23a [Source:ZFIN;Acc:ZDB-GENE-030131-2554]
ENSDARG00000009851	wdr41				TRUE	TRUE		0.0381648	0.920756			WD repeat domain 41 [Source:ZFIN;Acc:ZDB-GENE-050706-152]
ENSDARG00000009862	dcps				TRUE	TRUE		-0.0224894	0.960159	-0.194	FALSE	decapping enzyme, scavenger [Source:ZFIN;Acc:ZDB-GENE-040311-1]
ENSDARG00000009864	ddx55				TRUE	TRUE		-0.413031	0.00460422	-0.596	FALSE	DEAD (Asp-Glu-Ala-Asp) box polypeptide 55 [Source:ZFIN;Acc:ZDB-GENE-021212-1]
ENSDARG00000009868	dcaf11				TRUE	TRUE		-0.112432	0.655513			ddb1 and cul4 associated factor 11 [Source:ZFIN;Acc:ZDB-GENE-050809-116]
ENSDARG00000009870	mapk8b				TRUE	TRUE		-0.095702	0.871646			mitogen-activated protein kinase 8b [Source:ZFIN;Acc:ZDB-GENE-010202-1]
ENSDARG00000009871	snrpc				TRUE	TRUE		-0.280309	0.0685188	1.08	FALSE	small nuclear ribonucleoprotein polypeptide C [Source:ZFIN;Acc:ZDB-GENE-020419-26]
ENSDARG00000009874	cyp2k31							-0.00256526	0.996703			cytochrome P450, family 2, subfamily k, polypeptide 31 [Source:ZFIN;Acc:ZDB-GENE-091113-2]
ENSDARG00000009881	ier5				TRUE	TRUE		-0.10124	0.623212			immediate early response 5 [Source:ZFIN;Acc:ZDB-GENE-030616-127]
ENSDARG00000009885	sult3st1							-0.228029	0.675255			sulfotransferase family 3, cytosolic sulfotransferase 1 [Source:ZFIN;Acc:ZDB-GENE-061207-52]
ENSDARG00000009886	rnf114				TRUE	TRUE		0.101658	0.82769			ring finger protein 114 [Source:ZFIN;Acc:ZDB-GENE-040813-1]
ENSDARG00000009899	znf385a							-0.0433149	0.952259			zinc finger protein 385A [Source:ZFIN;Acc:ZDB-GENE-090313-255]
ENSDARG00000009901	slc38a5a							-0.101932	0.806396			solute carrier family 38, member 5a [Source:ZFIN;Acc:ZDB-GENE-081105-92]
ENSDARG00000009922	dmbx1a	TRUE	TRUE	TRUE				-0.894215	1.05e-06			diencephalon/mesencephalon homeobox 1a [Source:ZFIN;Acc:ZDB-GENE-020117-1]
ENSDARG00000009930	cadm2a							0.0243653	0.974535			cell adhesion molecule 2a [Source:ZFIN;Acc:ZDB-GENE-040426-1614]
ENSDARG00000009939	micu2				TRUE	TRUE		-0.106791	0.802418	1.03	FALSE	mitochondrial calcium uptake 2 [Source:ZFIN;Acc:ZDB-GENE-030131-3374]
ENSDARG00000009941	erc1a							0.520194	0.0607195			ELKS/RAB6-interacting/CAST family member 1a [Source:ZFIN;Acc:ZDB-GENE-091214-5]
ENSDARG00000009942	cdc6				TRUE	TRUE		-0.33924	0.00333162			cell division cycle 6 homolog (S. cerevisiae) [Source:ZFIN;Acc:ZDB-GENE-050506-131]
ENSDARG00000009949	fndc4b							0.347165	0.344822			fibronectin type III domain containing 4b [Source:ZFIN;Acc:ZDB-GENE-120711-3]
ENSDARG00000009950	edf1				TRUE	TRUE		-0.166662	0.509275	0.223	FALSE	endothelial differentiation-related factor 1 [Source:ZFIN;Acc:ZDB-GENE-040426-1710]
ENSDARG00000009953	med14				TRUE	TRUE		-0.111188	0.816097	-0.0442	FALSE	mediator complex subunit 14 [Source:ZFIN;Acc:ZDB-GENE-030131-8867]
ENSDARG00000009958	cbl				TRUE	TRUE		-0.0426674	0.946342	0.166	FALSE	Cbl proto-oncogene, E3 ubiquitin protein ligase [Source:ZFIN;Acc:ZDB-GENE-041114-207]
ENSDARG00000009961	rundc3b					TRUE		-0.0970468	0.842968			RUN domain containing 3b [Source:ZFIN;Acc:ZDB-GENE-041114-121]
ENSDARG00000009978	icn							0.104886	0.847745			ictacalcin [Source:ZFIN;Acc:ZDB-GENE-030131-8599]
ENSDARG00000009982	fam199x				TRUE	TRUE		-0.0171832	0.966079			family with sequence similarity 199, X-linked [Source:ZFIN;Acc:ZDB-GENE-040808-24]
ENSDARG00000010002	gna11a				TRUE	TRUE		0.0786047	0.821749	-0.123	FALSE	guanine nucleotide binding protein (G protein), alpha 11a (Gq class) [Source:ZFIN;Acc:ZDB-GENE-050208-597]
ENSDARG00000010008	vim							0.0846769	0.808956	0.285	FALSE	vimentin [Source:ZFIN;Acc:ZDB-GENE-011212-3]
ENSDARG00000010010	trim13	TRUE	TRUE	TRUE	TRUE	TRUE		0.197855	0.613725			tripartite motif containing 13 [Source:ZFIN;Acc:ZDB-GENE-050522-516]
ENSDARG00000010018	qki2				TRUE	TRUE		-0.0752363	0.891392	-0.0717	FALSE	QKI, KH domain containing, RNA binding 2 [Source:ZFIN;Acc:ZDB-GENE-040426-1462]
ENSDARG00000010021	grpel1				TRUE	TRUE		-0.149666	0.560264	0.0764	FALSE	GrpE-like 1, mitochondrial [Source:ZFIN;Acc:ZDB-GENE-051120-111]
ENSDARG00000010023	CU856539.1							0.154089	0.784589
ENSDARG00000010029	spon1a							0.00902569	0.990832			spondin 1a [Source:ZFIN;Acc:ZDB-GENE-000427-9]
ENSDARG00000010031	ssh1b				TRUE	TRUE		0.301289	0.440708			slingshot protein phosphatase 1b [Source:ZFIN;Acc:ZDB-GENE-030131-5909]
ENSDARG00000010032	cmtm7				TRUE	TRUE		-0.0179199	0.971507			CKLF-like MARVEL transmembrane domain containing 7 [Source:ZFIN;Acc:ZDB-GENE-041111-174]
ENSDARG00000010035	engase				TRUE	TRUE		-0.098053	0.75263	-0.0858	FALSE	endo-beta-N-acetylglucosaminidase [Source:ZFIN;Acc:ZDB-GENE-070112-1332]
ENSDARG00000010042	dnm1a							0.0634672	0.921413			dynamin 1a [Source:ZFIN;Acc:ZDB-GENE-081104-27]
ENSDARG00000010047	neu3.2							0.0514587	0.934769	2.15	FALSE	sialidase 3 (membrane sialidase), tandem duplicate 2 [Source:ZFIN;Acc:ZDB-GENE-040801-262]
ENSDARG00000010051	ufd1l				TRUE	TRUE		-0.0258468	0.958978	-0.0286	FALSE	ubiquitin recognition factor in ER associated degradation 1 [Source:ZFIN;Acc:ZDB-GENE-040718-150]
ENSDARG00000010052	ndrg3b				TRUE	TRUE		-0.104855	0.670497	0.00842	FALSE	ndrg family member 3b [Source:ZFIN;Acc:ZDB-GENE-030131-5606]
ENSDARG00000010059	itpkb				TRUE	TRUE		0.269791	0.209669			inositol-trisphosphate 3-kinase B [Source:ZFIN;Acc:ZDB-GENE-041014-166]
ENSDARG00000010070	adam9				TRUE	TRUE		0.108551	0.693805			ADAM metallopeptidase domain 9 [Source:ZFIN;Acc:ZDB-GENE-040912-127]
ENSDARG00000010075	CR792422.1							0.388169	NA
ENSDARG00000010078	nup133				TRUE	TRUE		-0.208517	0.425032	-0.0938	FALSE	nucleoporin 133 [Source:ZFIN;Acc:ZDB-GENE-040426-2941]
ENSDARG00000010083	rbfox3a							0.46686	0.0808044			RNA binding protein, fox-1 homolog (C. elegans) 3a [Source:ZFIN;Acc:ZDB-GENE-111213-1]
ENSDARG00000010085	p4ha2				TRUE	TRUE		-0.408486	0.0457511	0.114	FALSE	procollagen-proline, 2-oxoglutarate 4-dioxygenase (proline 4-hydroxylase), alpha polypeptide 2 [Source:ZFIN;Acc:ZDB-GENE-030827-1]
ENSDARG00000010096	slc1a6							-0.0813794	0.914557			solute carrier family 1 (high affinity aspartate/glutamate transporter), member 6 [Source:ZFIN;Acc:ZDB-GENE-071004-45]
ENSDARG00000010097	f9a							0.338557	NA			coagulation factor IXa [Source:ZFIN;Acc:ZDB-GENE-030714-2]
ENSDARG00000010098	pank1b				TRUE	TRUE		0.0693632	0.766456	-3.02	TRUE	pantothenate kinase 1b [Source:ZFIN;Acc:ZDB-GENE-070209-259]
ENSDARG00000010108	bri3bp				TRUE	TRUE		-0.00315078	0.995358	1.93	FALSE	bri3 binding protein [Source:ZFIN;Acc:ZDB-GENE-030131-5254]
ENSDARG00000010113	ndufb8				TRUE	TRUE		-0.160383	0.490537	-0.0863	FALSE	NADH dehydrogenase (ubiquinone) 1 beta subcomplex, 8 [Source:ZFIN;Acc:ZDB-GENE-040426-1858]
ENSDARG00000010124	sp5l		TRUE					-0.521436	0.0155962			Sp5 transcription factor-like [Source:ZFIN;Acc:ZDB-GENE-030131-2981]
ENSDARG00000010130	smpdl3b							0.24178	0.592604			sphingomyelin phosphodiesterase, acid-like 3B [Source:ZFIN;Acc:ZDB-GENE-041008-132]
ENSDARG00000010132	dacha		TRUE		TRUE	TRUE		0.400342	0.0691431	0.279	FALSE	dachshund a [Source:ZFIN;Acc:ZDB-GENE-020402-3]
ENSDARG00000010137	ldb1a				TRUE	TRUE	down	-0.0559565	0.848377	0.0764	FALSE	LIM domain binding 1a [Source:ZFIN;Acc:ZDB-GENE-990415-138]
ENSDARG00000010144	plppr3a		TRUE		TRUE	TRUE		0.0617644	0.833589			phospholipid phosphatase related 3a [Source:ZFIN;Acc:ZDB-GENE-070912-555]
ENSDARG00000010145	tor4aa							-0.281245	0.564966			torsin family 4, member Aa [Source:ZFIN;Acc:ZDB-GENE-050417-9]
ENSDARG00000010146	cpa2							0.129797	0.836467			carboxypeptidase A2 (pancreatic) [Source:ZFIN;Acc:ZDB-GENE-040801-182]
ENSDARG00000010149	atp5a1				TRUE	TRUE		-0.158356	0.419905	0.0673	FALSE	ATP synthase, H+ transporting, mitochondrial F1 complex, alpha subunit 1, cardiac muscle [Source:ZFIN;Acc:ZDB-GENE-060201-1]
ENSDARG00000010154	vstm4a							0.263802	0.473197			V-set and transmembrane domain containing 4a [Source:ZFIN;Acc:ZDB-GENE-060810-69]
ENSDARG00000010155	abi1a				TRUE	TRUE		-0.184691	0.552732	0.494	FALSE	abl-interactor 1a [Source:ZFIN;Acc:ZDB-GENE-040426-1701]
ENSDARG00000010160	rps15a				TRUE	TRUE		-0.140431	0.699319	-0.387	FALSE	ribosomal protein S15a [Source:ZFIN;Acc:ZDB-GENE-030131-8708]
ENSDARG00000010169	myd88				TRUE	TRUE		-0.0428741	0.932527			myeloid differentiation primary response 88 [Source:ZFIN;Acc:ZDB-GENE-040219-3]
ENSDARG00000010181	asap2a				TRUE	TRUE		0.132342	0.560076	0.119	FALSE	ArfGAP with SH3 domain, ankyrin repeat and PH domain 2a [Source:ZFIN;Acc:ZDB-GENE-041210-256]
ENSDARG00000010183	VWA5A (1 of many)							-0.224126	0.680111			si:ch73-265h17.1 [Source:ZFIN;Acc:ZDB-GENE-131121-358]
ENSDARG00000010186	myo3a							-0.53418	0.0542258			myosin IIIA [Source:ZFIN;Acc:ZDB-GENE-041026-4]
ENSDARG00000010192	pax3a		TRUE	TRUE	TRUE	TRUE		0.0560021	0.830112	0.407	FALSE	paired box 3a [Source:ZFIN;Acc:ZDB-GENE-980526-52]
ENSDARG00000010194	eif4bb				TRUE	TRUE		-0.323547	0.0421748	0.0884	FALSE	eukaryotic translation initiation factor 4Bb [Source:ZFIN;Acc:ZDB-GENE-030131-8563]
ENSDARG00000010207	smad3b		TRUE		TRUE	TRUE		0.598647	0.0108232			SMAD family member 3b [Source:ZFIN;Acc:ZDB-GENE-030128-4]
ENSDARG00000010231	ppm1na							0.0337246	NA			protein phosphatase, Mg2+/Mn2+ dependent, 1Na (putative) [Source:ZFIN;Acc:ZDB-GENE-040426-2731]
ENSDARG00000010238	rbm22				TRUE	TRUE		-0.29697	0.070603	-0.256	FALSE	RNA binding motif protein 22 [Source:ZFIN;Acc:ZDB-GENE-040426-2298]
ENSDARG00000010244	rpl22l1				TRUE			-0.105361	0.730981	0.0876	FALSE	ribosomal protein L22-like 1 [Source:ZFIN;Acc:ZDB-GENE-060804-3]
ENSDARG00000010246	prmt1				TRUE	TRUE		-0.314263	0.057126	-0.117	FALSE	protein arginine methyltransferase 1 [Source:ZFIN;Acc:ZDB-GENE-030131-693]
ENSDARG00000010248	wdr54				TRUE			-0.0808843	0.833905			WD repeat domain 54 [Source:ZFIN;Acc:ZDB-GENE-040801-151]
ENSDARG00000010250	nqo1				TRUE			0.226936	0.499385	0.343	FALSE	NAD(P)H dehydrogenase, quinone 1 [Source:ZFIN;Acc:ZDB-GENE-030131-1226]
ENSDARG00000010252	jak3							0.0155556	0.983871			Janus kinase 3 (a protein tyrosine kinase, leukocyte) [Source:ZFIN;Acc:ZDB-GENE-070725-4]
ENSDARG00000010255	bin2b							-0.0551057	0.884686	-0.0393	FALSE	bridging integrator 2b [Source:ZFIN;Acc:ZDB-GENE-030131-5598]
ENSDARG00000010266	igf2bp3				TRUE	TRUE		-0.482212	0.00215743	0.0405	FALSE	insulin-like growth factor 2 mRNA binding protein 3 [Source:ZFIN;Acc:ZDB-GENE-000308-1]
ENSDARG00000010267	dpydb							0.204662	0.363803			dihydropyrimidine dehydrogenase b [Source:ZFIN;Acc:ZDB-GENE-040426-2459]
ENSDARG00000010270	fezf1	TRUE	TRUE	TRUE				-0.258018	0.371455			FEZ family zinc finger 1 [Source:ZFIN;Acc:ZDB-GENE-060929-970]
ENSDARG00000010276	ptgs2b							-0.0299852	0.970093			prostaglandin-endoperoxide synthase 2b [Source:ZFIN;Acc:ZDB-GENE-041014-323]
ENSDARG00000010279	scamp2				TRUE	TRUE		-0.046471	0.910566			secretory carrier membrane protein 2 [Source:ZFIN;Acc:ZDB-GENE-040426-2702]
ENSDARG00000010280	clasp1a				TRUE	TRUE		-0.0455306	0.935639	-0.0481	FALSE	cytoplasmic linker associated protein 1a [Source:ZFIN;Acc:ZDB-GENE-081104-520]
ENSDARG00000010281	xpo4				TRUE	TRUE		-0.176588	0.4028	0.227	FALSE	exportin 4 [Source:ZFIN;Acc:ZDB-GENE-030131-3062]
ENSDARG00000010294	fmodb							0.298861	0.523682			fibromodulin b [Source:ZFIN;Acc:ZDB-GENE-080327-28]
ENSDARG00000010296	kcnh6b				TRUE			0.207465	0.712624			potassium voltage-gated channel, subfamily H (eag-related), member 6b [Source:ZFIN;Acc:ZDB-GENE-121214-55]
ENSDARG00000010300	traf3ip1				TRUE	TRUE		0.0820423	0.897948			TNF receptor-associated factor 3 interacting protein 1 [Source:ZFIN;Acc:ZDB-GENE-040426-1146]
ENSDARG00000010301	b4galt6				TRUE	TRUE		-0.00522049	0.989144			UDP-Gal:betaGlcNAc beta 1,4- galactosyltransferase, polypeptide 6 [Source:ZFIN;Acc:ZDB-GENE-040426-789]
ENSDARG00000010312	cp							0.395086	0.287397	-0.478	FALSE	ceruloplasmin [Source:ZFIN;Acc:ZDB-GENE-010522-1]
ENSDARG00000010316	qars				TRUE	TRUE		-0.0972122	0.733788	0.115	FALSE	glutaminyl-tRNA synthetase [Source:ZFIN;Acc:ZDB-GENE-040426-1011]
ENSDARG00000010317	gpr183a							0.0939373	0.898158			G protein-coupled receptor 183a [Source:ZFIN;Acc:ZDB-GENE-070615-28]
ENSDARG00000010318	srpx							0.0620706	0.866719			sushi-repeat containing protein, X-linked [Source:ZFIN;Acc:ZDB-GENE-050327-43]
ENSDARG00000010331	si:ch211-26b3.2				TRUE	TRUE		-0.285937	0.145103	-0.0447	FALSE	si:ch211-26b3.2 [Source:ZFIN;Acc:ZDB-GENE-081104-212]
ENSDARG00000010332	zgc:56231							0.245943	0.633839			zgc:56231 [Source:ZFIN;Acc:ZDB-GENE-040426-1914]
ENSDARG00000010347	acer1		TRUE					0.45231	0.0987687			alkaline ceramidase 1 [Source:ZFIN;Acc:ZDB-GENE-050417-70]
ENSDARG00000010350	c1ql3a							0.48692	0.189136			complement component 1, q subcomponent-like 3a [Source:ZFIN;Acc:ZDB-GENE-080417-1]
ENSDARG00000010373	CYSLTR2 (1 of many)				TRUE	TRUE						cysteinyl leukotriene receptor 2 [Source:HGNC Symbol;Acc:HGNC:18274]
ENSDARG00000010376	slc5a3a											solute carrier family 5 (sodium/myo-inositol cotransporter), member 3a [Source:ZFIN;Acc:ZDB-GENE-090312-3]
ENSDARG00000010381	rnf2				TRUE	TRUE		-0.0530521	0.854686	0.434	FALSE	ring finger protein 2 [Source:ZFIN;Acc:ZDB-GENE-030131-5243]
ENSDARG00000010384	lpar5a							-0.094593	0.892897			lysophosphatidic acid receptor 5a [Source:ZFIN;Acc:ZDB-GENE-030131-1193]
ENSDARG00000010385	sept4a							-0.308953	0.47702			septin 4a [Source:ZFIN;Acc:ZDB-GENE-051120-87]
ENSDARG00000010400	lrrfip2				TRUE	TRUE		-0.0228304	0.945877	0.397	FALSE	leucine rich repeat (in FLII) interacting protein 2 [Source:ZFIN;Acc:ZDB-GENE-030131-7781]
ENSDARG00000010407	ppp4r4		TRUE					0.58811	0.0542523			protein phosphatase 4, regulatory subunit 4 [Source:ZFIN;Acc:ZDB-GENE-041001-164]
ENSDARG00000010408	igsf9b				TRUE	TRUE		-0.010256	0.984155			immunoglobulin superfamily, member 9b [Source:ZFIN;Acc:ZDB-GENE-060810-28]
ENSDARG00000010411	epn1				TRUE	TRUE		-0.118117	0.697608	-1.43	FALSE	epsin 1 [Source:ZFIN;Acc:ZDB-GENE-040426-2680]
ENSDARG00000010415	sirt4				TRUE			-0.0821968	0.881346			sirtuin 4 [Source:ZFIN;Acc:ZDB-GENE-041010-65]
ENSDARG00000010420	ndrg1b							0.075904	0.921367			N-myc downstream regulated 1b [Source:ZFIN;Acc:ZDB-GENE-040426-1648]
ENSDARG00000010423	npsn							-0.0758565	0.900093			nephrosin [Source:ZFIN;Acc:ZDB-GENE-040420-2]
ENSDARG00000010425	scara5							0.180942	0.725556			scavenger receptor class A, member 5 (putative) [Source:ZFIN;Acc:ZDB-GENE-041210-258]
ENSDARG00000010432	eaf2				TRUE	TRUE		0.0396892	0.91855			ELL associated factor 2 [Source:ZFIN;Acc:ZDB-GENE-040625-179]
ENSDARG00000010434	clu							0.219925	0.512549			clusterin [Source:ZFIN;Acc:ZDB-GENE-040426-1774]
ENSDARG00000010437	fam46c				TRUE	TRUE		0.138339	0.710747			family with sequence similarity 46, member C [Source:ZFIN;Acc:ZDB-GENE-030131-5365]
ENSDARG00000010442	rnf11a				TRUE	TRUE		0.373446	0.0746747			ring finger protein 11a [Source:ZFIN;Acc:ZDB-GENE-040426-1277]
ENSDARG00000010445	trabd				TRUE	TRUE		-0.137467	0.580373	-0.146	FALSE	TraB domain containing [Source:ZFIN;Acc:ZDB-GENE-030131-1301]
ENSDARG00000010454	guca1a							-0.439073	0.245167			guanylate cyclase activator 1A [Source:ZFIN;Acc:ZDB-GENE-011128-5]
ENSDARG00000010472	atp1a2a							-0.0637864	0.923936	-0.215	FALSE	ATPase, Na+/K+ transporting, alpha 2a polypeptide [Source:ZFIN;Acc:ZDB-GENE-001212-6]
ENSDARG00000010477	p2rx3a							-0.230336	0.430976			purinergic receptor P2X, ligand-gated ion channel, 3a [Source:ZFIN;Acc:ZDB-GENE-000427-3]
ENSDARG00000010478	hsp90aa1.1							-0.15442	0.634306			heat shock protein 90, alpha (cytosolic), class A member 1, tandem duplicate 1 [Source:ZFIN;Acc:ZDB-GENE-990415-94]
ENSDARG00000010481	bzw1a				TRUE	TRUE		-0.0849362	0.671372	-0.052	FALSE	basic leucine zipper and W2 domains 1a [Source:ZFIN;Acc:ZDB-GENE-030131-3951]
ENSDARG00000010482	prg4a							0.0353169	0.966255			proteoglycan 4a [Source:ZFIN;Acc:ZDB-GENE-030131-8295]
ENSDARG00000010487	sae1				TRUE	TRUE		0.0123034	0.97492	-0.158	FALSE	SUMO1 activating enzyme subunit 1 [Source:ZFIN;Acc:ZDB-GENE-040625-21]
ENSDARG00000010514	cxcr5											chemokine (C-X-C motif) receptor 5 [Source:ZFIN;Acc:ZDB-GENE-070302-8]
ENSDARG00000010515	dvl1a				TRUE	TRUE		-0.101968	0.842235			dishevelled segment polarity protein 1a [Source:ZFIN;Acc:ZDB-GENE-090312-40]
ENSDARG00000010516	rpl21				TRUE	TRUE		-0.153012	0.522399	-0.0442	FALSE	ribosomal protein L21 [Source:ZFIN;Acc:ZDB-GENE-030131-8512]
ENSDARG00000010519	per3				TRUE	TRUE		0.0385737	0.953652			period circadian clock 3 [Source:ZFIN;Acc:ZDB-GENE-000804-1]
ENSDARG00000010524	si:ch211-282j22.3				TRUE	TRUE		0.0316066	0.951987	-1.64	FALSE	si:ch211-282j22.3 [Source:ZFIN;Acc:ZDB-GENE-091113-49]
ENSDARG00000010531	scamp4				TRUE	TRUE		-0.0521811	0.834179			secretory carrier membrane protein 4 [Source:ZFIN;Acc:ZDB-GENE-050913-40]
ENSDARG00000010553	mmgt1				TRUE	TRUE		-0.218153	0.275998	0.687	FALSE	membrane magnesium transporter 1 [Source:ZFIN;Acc:ZDB-GENE-040801-65]
ENSDARG00000010555	pdha1b				TRUE	TRUE		-0.114601	0.871725			pyruvate dehydrogenase (lipoamide) alpha 1b [Source:ZFIN;Acc:ZDB-GENE-040718-96]
ENSDARG00000010556	mmp25b							-0.161243	0.69293			matrix metallopeptidase 25b [Source:ZFIN;Acc:ZDB-GENE-100308-4]
ENSDARG00000010563	spopla				TRUE	TRUE		0.0245307	0.932127			speckle-type POZ protein-like a [Source:ZFIN;Acc:ZDB-GENE-050320-3]
ENSDARG00000010565	aqp4							0.0443843	0.953226			aquaporin 4 [Source:ZFIN;Acc:ZDB-GENE-040724-152]
ENSDARG00000010571	ezh2				TRUE	TRUE		-1.42047	5.48e-37	-4.87	TRUE	enhancer of zeste 2 polycomb repressive complex 2 subunit [Source:ZFIN;Acc:ZDB-GENE-041111-259]
ENSDARG00000010572	slc25a25a				TRUE	TRUE		-0.144373	0.677764			solute carrier family 25 (mitochondrial carrier; phosphate carrier), member 25a [Source:ZFIN;Acc:ZDB-GENE-040426-2396]
ENSDARG00000010583	pard3ab				TRUE	TRUE		-0.171384	0.546259			par-3 family cell polarity regulator alpha, b [Source:ZFIN;Acc:ZDB-GENE-030925-47]
ENSDARG00000010586	tex9							0.174846	0.729826			testis expressed 9 [Source:ZFIN;Acc:ZDB-GENE-110623-3]
ENSDARG00000010591	foxn4							-0.413272	0.213304			forkhead box N4 [Source:ZFIN;Acc:ZDB-GENE-990415-277]
ENSDARG00000010596	slc7a6os				TRUE	TRUE		-0.0616266	0.909443	-0.0245	FALSE	solute carrier family 7, member 6 opposite strand [Source:ZFIN;Acc:ZDB-GENE-041114-32]
ENSDARG00000010601	mtmr10				TRUE	TRUE		0.0227871	0.956253	-0.445	FALSE	myotubularin related protein 10 [Source:ZFIN;Acc:ZDB-GENE-061103-52]
ENSDARG00000010602	zgc:112294											zgc:112294 [Source:ZFIN;Acc:ZDB-GENE-050522-418]
ENSDARG00000010603	kctd9b				TRUE	TRUE		0.0899439	0.820225			potassium channel tetramerization domain containing 9b [Source:ZFIN;Acc:ZDB-GENE-040718-238]
ENSDARG00000010610	sarm1							0.151789	0.68638	0.466	FALSE	sterile alpha and TIR motif containing 1 [Source:ZFIN;Acc:ZDB-GENE-040219-1]
ENSDARG00000010619	themis							0.141605	NA			thymocyte selection associated [Source:ZFIN;Acc:ZDB-GENE-041008-160]
ENSDARG00000010625	clic2							0.13273	0.793136			chloride intracellular channel 2 [Source:ZFIN;Acc:ZDB-GENE-040718-299]
ENSDARG00000010630	hoxb6a	TRUE	TRUE	TRUE	TRUE	TRUE		0.626197	1.63e-06			homeobox B6a [Source:ZFIN;Acc:ZDB-GENE-990415-106]
ENSDARG00000010641	slc20a1b				TRUE	TRUE		-0.141257	0.587777			solute carrier family 20 (phosphate transporter), member 1b [Source:ZFIN;Acc:ZDB-GENE-030131-260]
ENSDARG00000010654	arhgap42b							0.22957	0.457396			Rho GTPase activating protein 42b [Source:ZFIN;Acc:ZDB-GENE-120217-5]
ENSDARG00000010655	ppm1k				TRUE	TRUE		0.0180313	0.967203	-0.029	FALSE	protein phosphatase, Mg2+/Mn2+ dependent, 1K [Source:ZFIN;Acc:ZDB-GENE-050306-8]
ENSDARG00000010658	insig1				TRUE	TRUE		0.366703	0.0520799			insulin induced gene 1 [Source:ZFIN;Acc:ZDB-GENE-030131-6121]
ENSDARG00000010662	fbxo36a							-0.227474	NA			F-box protein 36a [Source:ZFIN;Acc:ZDB-GENE-060929-986]
ENSDARG00000010673	trim16							-0.000803623	0.998859	-0.598	FALSE	tripartite motif containing 16 [Source:ZFIN;Acc:ZDB-GENE-090512-6]
ENSDARG00000010680	gngt2a							-0.37967	0.359048			guanine nucleotide binding protein (G protein), gamma transducing activity polypeptide 2a [Source:ZFIN;Acc:ZDB-GENE-030131-7595]
ENSDARG00000010681	tjap1				TRUE	TRUE		-0.0517369	0.944364	-0.562	FALSE	tight junction associated protein 1 (peripheral) [Source:ZFIN;Acc:ZDB-GENE-081107-47]
ENSDARG00000010700	il17d							0.416643	NA			interleukin 17d [Source:ZFIN;Acc:ZDB-GENE-061031-4]
ENSDARG00000010701	crygs4											crystallin, gamma S4 [Source:ZFIN;Acc:ZDB-GENE-050223-2]
ENSDARG00000010710	msi1							-0.109918	0.619714	-0.305	FALSE	musashi RNA-binding protein 1 [Source:ZFIN;Acc:ZDB-GENE-050320-86]
ENSDARG00000010712	npffr1l3							0.312271	0.464421			neuropeptide FF receptor 1 like 3 [Source:ZFIN;Acc:ZDB-GENE-070424-44]
ENSDARG00000010717	chchd10							-0.268593	0.191094	0.558	FALSE	coiled-coil-helix-coiled-coil-helix domain containing 10 [Source:ZFIN;Acc:ZDB-GENE-040426-1753]
ENSDARG00000010721	sept6				TRUE	TRUE		-0.0152104	0.967441	0.179	FALSE	septin 6 [Source:ZFIN;Acc:ZDB-GENE-030131-1414]
ENSDARG00000010727	ttyh2l							0.247489	0.336928			tweety homolog 2, like [Source:ZFIN;Acc:ZDB-GENE-040426-2394]
ENSDARG00000010728	scin							-0.171075	0.665222			scinderin [Source:ZFIN;Acc:ZDB-GENE-060503-6]
ENSDARG00000010729	CABZ01073795.1							-0.0467693	NA
ENSDARG00000010732	xrcc4				TRUE	TRUE		-0.164775	0.663384	0.0324	FALSE	X-ray repair complementing defective repair in Chinese hamster cells 4 [Source:ZFIN;Acc:ZDB-GENE-040426-1755]
ENSDARG00000010738	zgc:101716				TRUE	TRUE		-0.234172	0.461055	-0.088	FALSE	zgc:101716 [Source:ZFIN;Acc:ZDB-GENE-041114-135]
ENSDARG00000010745	dnaja2l				TRUE	TRUE		-0.16153	0.64208	-0.0379	FALSE	DnaJ (Hsp40) homolog, subfamily A, member 2, like [Source:ZFIN;Acc:ZDB-GENE-030131-2884]
ENSDARG00000010752	acsl4b							-0.0994077	0.719563	0.303	FALSE	acyl-CoA synthetase long-chain family member 4b [Source:ZFIN;Acc:ZDB-GENE-030131-6493]
ENSDARG00000010756	nod2							0.315542	0.328769			nucleotide-binding oligomerization domain containing 2 [Source:ZFIN;Acc:ZDB-GENE-061108-4]
ENSDARG00000010758	capn12							0.186979	0.73742	0.427	FALSE	calpain 12 [Source:ZFIN;Acc:ZDB-GENE-050419-245]
ENSDARG00000010764	flj13639							-0.239673	0.644836			flj13639 [Source:ZFIN;Acc:ZDB-GENE-030131-8104]
ENSDARG00000010767	epha4l							-0.0406121	0.92242			eph receptor A4, like [Source:ZFIN;Acc:ZDB-GENE-990415-61]
ENSDARG00000010770	sox19a		TRUE		TRUE	TRUE		0.0896369	0.687599			SRY (sex determining region Y)-box 19a [Source:ZFIN;Acc:ZDB-GENE-980526-102]
ENSDARG00000010773	pnpla6				TRUE	TRUE		-0.161977	0.757018			patatin-like phospholipase domain containing 6 [Source:ZFIN;Acc:ZDB-GENE-050107-4]
ENSDARG00000010779	tlk2				TRUE	TRUE		-0.0440973	0.933939	-0.227	FALSE	tousled-like kinase 2 [Source:ZFIN;Acc:ZDB-GENE-060623-36]
ENSDARG00000010782	zgc:55621							-0.00324413	NA			zgc:55621 [Source:ZFIN;Acc:ZDB-GENE-040426-762]
ENSDARG00000010784	ppp1r12a				TRUE	TRUE		-0.0477195	0.866024	-0.0863	FALSE	protein phosphatase 1, regulatory subunit 12A [Source:ZFIN;Acc:ZDB-GENE-041011-3]
ENSDARG00000010785	thbs1b				TRUE	TRUE		-0.217929	0.0928475			thrombospondin 1b [Source:ZFIN;Acc:ZDB-GENE-020708-1]
ENSDARG00000010789	homer3b				TRUE	TRUE		-0.0466667	0.887122			homer scaffolding protein 3b [Source:ZFIN;Acc:ZDB-GENE-040426-739]
ENSDARG00000010791	dla		TRUE		TRUE	TRUE		0.200134	0.255094			deltaA [Source:ZFIN;Acc:ZDB-GENE-980526-29]
ENSDARG00000010792	cdc25b				TRUE	TRUE		-0.265414	0.353295			cell division cycle 25B [Source:ZFIN;Acc:ZDB-GENE-000330-5]
ENSDARG00000010794	tfeb							-0.24014	0.4015			transcription factor EB [Source:ZFIN;Acc:ZDB-GENE-090807-3]
ENSDARG00000010816	slc7a14a		TRUE					0.0973809	0.86783			solute carrier family 7, member 14a [Source:ZFIN;Acc:ZDB-GENE-070912-112]
ENSDARG00000010823	memo1				TRUE	TRUE		0.0296053	0.932842	0.0576	FALSE	mediator of cell motility 1 [Source:ZFIN;Acc:ZDB-GENE-030131-5571]
ENSDARG00000010831	churc1				TRUE	TRUE		-0.0620136	0.907	1.12	FALSE	churchill domain containing 1 [Source:ZFIN;Acc:ZDB-GENE-041001-150]
ENSDARG00000010841	fshb											follicle stimulating hormone, beta polypeptide [Source:ZFIN;Acc:ZDB-GENE-040806-1]
ENSDARG00000010844	kras				TRUE	TRUE		-0.0307186	0.941084	-0.131	FALSE	v-Ki-ras2 Kirsten rat sarcoma viral oncogene homolog [Source:ZFIN;Acc:ZDB-GENE-040808-67]
ENSDARG00000010862	amt				TRUE	TRUE		0.123833	0.77905	-0.125	FALSE	aminomethyltransferase [Source:ZFIN;Acc:ZDB-GENE-041010-114]
ENSDARG00000010873	DDX17				TRUE	TRUE		-0.106622	0.569776			si:dkey-156n14.5 [Source:ZFIN;Acc:ZDB-GENE-030131-18]
ENSDARG00000010878	cdkn1ca				TRUE	TRUE		0.0390027	0.924612			cyclin-dependent kinase inhibitor 1Ca [Source:ZFIN;Acc:ZDB-GENE-040123-1]
ENSDARG00000010905	mettl13				TRUE	TRUE		-0.265326	0.190889	0.0831	FALSE	methyltransferase like 13 [Source:ZFIN;Acc:ZDB-GENE-060929-60]
ENSDARG00000010918	nprl3				TRUE	TRUE		0.243977	0.425949			NPR3-like, GATOR1 complex subunit [Source:ZFIN;Acc:ZDB-GENE-030131-1348]
ENSDARG00000010925	CABZ01051572.1							-0.248542	0.62563
ENSDARG00000010933	cacna1fa							0.069563	0.927349			calcium channel, voltage-dependent, L type, alpha 1F subunit a [Source:ZFIN;Acc:ZDB-GENE-091204-7]
ENSDARG00000010934	syt14a							0.0238403	0.975349			synaptotagmin XIVa [Source:ZFIN;Acc:ZDB-GENE-090313-200]
ENSDARG00000010936	abcb4							-0.152968	0.805683			ATP-binding cassette, sub-family B (MDR/TAP), member 4 [Source:ZFIN;Acc:ZDB-GENE-080204-52]
ENSDARG00000010940	BX957278.1							-0.229465	0.507781
ENSDARG00000010941	pomgnt2				TRUE	TRUE		0.186009	0.640419			protein O-linked mannose N-acetylglucosaminyltransferase 2 (beta 1,4-) [Source:ZFIN;Acc:ZDB-GENE-050522-242]
ENSDARG00000010945	rapgef6							0.149066	0.61863			Rap guanine nucleotide exchange factor (GEF) 6 [Source:ZFIN;Acc:ZDB-GENE-030131-6972]
ENSDARG00000010946	cbsb				TRUE	TRUE		-0.445441	0.000170142	0.231	FALSE	cystathionine-beta-synthase b [Source:ZFIN;Acc:ZDB-GENE-021030-3]
ENSDARG00000010948	kif11				TRUE	TRUE		0.0135415	0.971507	-0.308	FALSE	kinesin family member 11 [Source:ZFIN;Acc:ZDB-GENE-020426-1]
ENSDARG00000010953	ndel1a				TRUE	TRUE		0.200203	0.511602			nudE neurodevelopment protein 1-like 1a [Source:ZFIN;Acc:ZDB-GENE-040115-2]
ENSDARG00000010956	sh3glb1b				TRUE	TRUE		-0.0285588	0.935593			SH3-domain GRB2-like endophilin B1b [Source:ZFIN;Acc:ZDB-GENE-030131-6851]
ENSDARG00000010957	mpp2b							0.0148573	0.978837			membrane protein, palmitoylated 2b (MAGUK p55 subfamily member 2) [Source:ZFIN;Acc:ZDB-GENE-040704-70]
ENSDARG00000010958	glmnb							-0.193349	0.734414			glomulin, FKBP associated protein b [Source:ZFIN;Acc:ZDB-GENE-080723-14]
ENSDARG00000010962	fkbp7				TRUE	TRUE		0.146858	0.513071	-0.0431	FALSE	FK506 binding protein 7 [Source:ZFIN;Acc:ZDB-GENE-030616-182]
ENSDARG00000010965	psma8				TRUE	TRUE		-0.0651488	0.845865	-0.047	FALSE	proteasome subunit alpha 8 [Source:ZFIN;Acc:ZDB-GENE-040426-2194]
ENSDARG00000010977	rab34b							0.342685	0.0869593			RAB34, member RAS oncogene family b [Source:ZFIN;Acc:ZDB-GENE-091118-61]
ENSDARG00000010978	trmt1							-0.426435	0.0323415	0.298	FALSE	tRNA methyltransferase 1 [Source:ZFIN;Acc:ZDB-GENE-060810-40]
ENSDARG00000010981	zdhhc3a					TRUE		-0.244262	0.388449			zinc finger, DHHC-type containing 3a [Source:ZFIN;Acc:ZDB-GENE-040718-484]
ENSDARG00000011000	gtf2a1				TRUE	TRUE		0.0276077	0.947506			general transcription factor IIA, 1 [Source:ZFIN;Acc:ZDB-GENE-030131-2694]
ENSDARG00000011020	hnrnpa1a	TRUE	TRUE	TRUE	TRUE	TRUE		-0.0656999	0.929111	0.0659	FALSE	heterogeneous nuclear ribonucleoprotein A1a [Source:ZFIN;Acc:ZDB-GENE-040426-1546]
ENSDARG00000011023	pdlim3a							-0.0204712	NA			PDZ and LIM domain 3a [Source:ZFIN;Acc:ZDB-GENE-050505-1]
ENSDARG00000011026	zgc:92907				TRUE	TRUE		0.0930164	0.812054			zgc:92907 [Source:ZFIN;Acc:ZDB-GENE-040718-161]
ENSDARG00000011027	fgfr1a				TRUE	TRUE		-0.0406679	0.88958			fibroblast growth factor receptor 1a [Source:ZFIN;Acc:ZDB-GENE-980526-255]
ENSDARG00000011034	si:dkey-47k20.5											si:dkey-47k20.5 [Source:ZFIN;Acc:ZDB-GENE-060503-77]
ENSDARG00000011042	pgbd5		TRUE		TRUE			0.251793	0.618912			piggyBac transposable element derived 5 [Source:ZFIN;Acc:ZDB-GENE-040724-229]
ENSDARG00000011049	slc17a9b				TRUE	TRUE		-0.202655	0.27932			solute carrier family 17 (vesicular nucleotide transporter), member 9b [Source:ZFIN;Acc:ZDB-GENE-040718-380]
ENSDARG00000011055	fbxo9				TRUE	TRUE		-0.158597	0.454878			F-box protein 9 [Source:ZFIN;Acc:ZDB-GENE-030131-4194]
ENSDARG00000011065	camk2b1				TRUE	TRUE		0.00270833	0.994535	-0.114	FALSE	calcium/calmodulin-dependent protein kinase (CaM kinase) II beta 1 [Source:ZFIN;Acc:ZDB-GENE-030131-9588]
ENSDARG00000011066	glra3							0.39565	0.322905			glycine receptor, alpha 3 [Source:ZFIN;Acc:ZDB-GENE-020402-1]
ENSDARG00000011072	ddx11				TRUE			-0.0498697	0.918678	-0.631	FALSE	DEAD/H (Asp-Glu-Ala-Asp/His) box helicase 11 [Source:ZFIN;Acc:ZDB-GENE-041114-191]
ENSDARG00000011076	MREG							0.238793	0.466481			zgc:91968 [Source:ZFIN;Acc:ZDB-GENE-040704-1]
ENSDARG00000011079	wdr3				TRUE	TRUE		-0.352857	0.0111654	-3.3	TRUE	WD repeat domain 3 [Source:ZFIN;Acc:ZDB-GENE-030131-9830]
ENSDARG00000011083	si:dkey-42l23.2							0.0202574	NA			si:dkey-42l23.2 [Source:ZFIN;Acc:ZDB-GENE-131121-582]
ENSDARG00000011088	si:ch211-288d18.1							-0.08415	0.854183			si:ch211-288d18.1 [Source:ZFIN;Acc:ZDB-GENE-060503-323]
ENSDARG00000011091	drd2b							-0.0898485	0.897108			dopamine receptor D2b [Source:ZFIN;Acc:ZDB-GENE-030910-2]
ENSDARG00000011094	ccna2				TRUE	TRUE		-0.137209	0.31584	-0.804	FALSE	cyclin A2 [Source:ZFIN;Acc:ZDB-GENE-020418-1]
ENSDARG00000011113	chrna10a											cholinergic receptor, nicotinic, alpha 10a [Source:ZFIN;Acc:ZDB-GENE-060503-725]
ENSDARG00000011122	pptc7a				TRUE	TRUE		0.114466	0.735231			PTC7 protein phosphatase homolog a [Source:ZFIN;Acc:ZDB-GENE-041114-74]
ENSDARG00000011125	snrpb				TRUE	TRUE		-0.321312	0.0791903	-0.0113	FALSE	small nuclear ribonucleoprotein polypeptides B and B1 [Source:ZFIN;Acc:ZDB-GENE-040426-1819]
ENSDARG00000011141	dpysl5a				TRUE	TRUE		0.0721504	0.8537	-0.0608	FALSE	dihydropyrimidinase-like 5a [Source:ZFIN;Acc:ZDB-GENE-030131-3136]
ENSDARG00000011146	uqcrb				TRUE	TRUE		-0.154999	0.785296	-0.204	FALSE	ubiquinol-cytochrome c reductase binding protein [Source:ZFIN;Acc:ZDB-GENE-050522-542]
ENSDARG00000011152	rpp14				TRUE			-0.263427	0.230419			ribonuclease P/MRP 14 subunit [Source:ZFIN;Acc:ZDB-GENE-050522-182]
ENSDARG00000011157	arhgef18a				TRUE	TRUE		0.112581	0.58627	-0.023	FALSE	rho/rac guanine nucleotide exchange factor (GEF) 18a [Source:ZFIN;Acc:ZDB-GENE-040516-14]
ENSDARG00000011163	sema3fa		TRUE	TRUE	TRUE	TRUE		-0.389168	0.0198818			sema domain, immunoglobulin domain (Ig), short basic domain, secreted, (semaphorin) 3Fa [Source:ZFIN;Acc:ZDB-GENE-050513-1]
ENSDARG00000011166	cahz							0.0179331	0.971507			carbonic anhydrase [Source:ZFIN;Acc:ZDB-GENE-980526-39]
ENSDARG00000011170	ndrg2				TRUE	TRUE		0.127864	0.624896	-0.259	FALSE	NDRG family member 2 [Source:ZFIN;Acc:ZDB-GENE-041212-15]
ENSDARG00000011171	si:ch211-12m10.1		TRUE					1.12367	4.1e-06			si:ch211-12m10.1 [Source:ZFIN;Acc:ZDB-GENE-060503-100]
ENSDARG00000011175	atp6v1d				TRUE	TRUE		0.0281852	0.947506	0.139	FALSE	ATPase, H+ transporting, lysosomal V1 subunit D [Source:ZFIN;Acc:ZDB-GENE-040426-727]
ENSDARG00000011188	acvr2aa				TRUE	TRUE		0.112498	0.725504	-0.773	FALSE	activin A receptor, type IIAa [Source:ZFIN;Acc:ZDB-GENE-980526-227]
ENSDARG00000011190	fgfr1b				TRUE	TRUE		-0.0805222	0.871725			fibroblast growth factor receptor 1b [Source:ZFIN;Acc:ZDB-GENE-060503-14]
ENSDARG00000011196	dnajc11a				TRUE	TRUE		-0.188131	0.0948994			DnaJ (Hsp40) homolog, subfamily C, member 11a [Source:ZFIN;Acc:ZDB-GENE-030131-1673]
ENSDARG00000011201	rplp2l				TRUE	TRUE		-0.156868	0.651454	-0.16	FALSE	ribosomal protein, large P2, like [Source:ZFIN;Acc:ZDB-GENE-070327-2]
ENSDARG00000011208	COX5B (1 of many)							0.104662	0.884686			cytochrome c oxidase subunit 5B [Source:HGNC Symbol;Acc:HGNC:2269]
ENSDARG00000011219	akt2				TRUE	TRUE		-0.141425	0.477331	0.363	FALSE	v-akt murine thymoma viral oncogene homolog 2 [Source:ZFIN;Acc:ZDB-GENE-031007-5]
ENSDARG00000011222	ccdc28b				TRUE	TRUE		-0.00487353	0.993514			coiled-coil domain containing 28B [Source:ZFIN;Acc:ZDB-GENE-060208-3]
ENSDARG00000011233	pcyt1aa				TRUE	TRUE		-0.0452132	0.901443	-0.284	FALSE	phosphate cytidylyltransferase 1, choline, alpha a [Source:ZFIN;Acc:ZDB-GENE-050417-108]
ENSDARG00000011235	otx2	TRUE	TRUE	TRUE				-0.242857	0.275588			orthodenticle homeobox 2 [Source:ZFIN;Acc:ZDB-GENE-980526-406]
ENSDARG00000011239	ppp1r14aa							-0.0685552	0.894122	-0.316	FALSE	protein phosphatase 1, regulatory (inhibitor) subunit 14Aa [Source:ZFIN;Acc:ZDB-GENE-050417-413]
ENSDARG00000011240	ift46				TRUE	TRUE		-0.00972246	0.981242			intraflagellar transport 46 homolog (Chlamydomonas) [Source:ZFIN;Acc:ZDB-GENE-080102-3]
ENSDARG00000011245	esrp1							-0.178185	0.425294	-0.858	FALSE	epithelial splicing regulatory protein 1 [Source:ZFIN;Acc:ZDB-GENE-070112-1732]
ENSDARG00000011246	krr1				TRUE	TRUE		-0.229627	0.287607	0.0753	FALSE	KRR1, small subunit (SSU) processome component, homolog (yeast) [Source:ZFIN;Acc:ZDB-GENE-060623-10]
ENSDARG00000011247	rnpc3				TRUE	TRUE		0.20497	0.291538	-3.17	TRUE	RNA-binding region (RNP1, RRM) containing 3 [Source:ZFIN;Acc:ZDB-GENE-060312-35]
ENSDARG00000011257	enpp2							-0.0620343	0.928971			ectonucleotide pyrophosphatase/phosphodiesterase 2 [Source:ZFIN;Acc:ZDB-GENE-040426-1156]
ENSDARG00000011259	trpm1a							0.388458	0.350627			transient receptor potential cation channel, subfamily M, member 1a [Source:ZFIN;Acc:ZDB-GENE-070112-1372]
ENSDARG00000011262	traip				TRUE	TRUE		-0.101893	0.775435			TRAF-interacting protein [Source:ZFIN;Acc:ZDB-GENE-040801-30]
ENSDARG00000011272	uqcc2				TRUE	TRUE		-0.0856455	0.817938	0.0178	FALSE	ubiquinol-cytochrome c reductase complex assembly factor 2 [Source:ZFIN;Acc:ZDB-GENE-040426-1726]
ENSDARG00000011273	tlx2	TRUE	TRUE	TRUE		TRUE	up	0.690703	0.000187959			T-cell leukemia, homeobox 2 [Source:ZFIN;Acc:ZDB-GENE-020208-1]
ENSDARG00000011283	GBGT1 (1 of many)											globoside alpha-1,3-N-acetylgalactosaminyltransferase 1 (FORS blood group) [Source:HGNC Symbol;Acc:HGNC:20460]
ENSDARG00000011298	atf7a				TRUE	TRUE		-0.239441	0.549039	0.58	FALSE	activating transcription factor 7a [Source:ZFIN;Acc:ZDB-GENE-050721-2]
ENSDARG00000011299	blzf1				TRUE	TRUE		-0.0248613	0.954695			basic leucine zipper nuclear factor 1 [Source:ZFIN;Acc:ZDB-GENE-010724-1]
ENSDARG00000011301	nae1				TRUE			0.0518508	0.907485			nedd8 activating enzyme E1 subunit 1 [Source:ZFIN;Acc:ZDB-GENE-040426-1552]
ENSDARG00000011312	stk3				TRUE	TRUE		0.00805315	0.974535	0.0918	FALSE	serine/threonine kinase 3 (STE20 homolog, yeast) [Source:ZFIN;Acc:ZDB-GENE-030131-2845]
ENSDARG00000011317	adra1ba		TRUE		TRUE			0.181284	0.593517			adrenoceptor alpha 1Ba [Source:ZFIN;Acc:ZDB-GENE-120510-1]
ENSDARG00000011326	ankrd45							0.141938	0.793366			ankyrin repeat domain 45 [Source:ZFIN;Acc:ZDB-GENE-050522-311]
ENSDARG00000011333	arhgap33				TRUE	TRUE		-0.232702	0.564966	-0.0471	FALSE	Rho GTPase activating protein 33 [Source:ZFIN;Acc:ZDB-GENE-121105-12]
ENSDARG00000011334	ncaldb							0.086557	0.90759			neurocalcin delta b [Source:ZFIN;Acc:ZDB-GENE-040808-37]
ENSDARG00000011360	nfatc2ip				TRUE	TRUE		-0.058173	0.880791	1.85	TRUE	nuclear factor of activated T-cells, cytoplasmic, calcineurin-dependent 2 interacting protein [Source:ZFIN;Acc:ZDB-GENE-030131-9520]
ENSDARG00000011370	fyna				TRUE			0.109283	0.535289			FYN proto-oncogene, Src family tyrosine kinase a [Source:ZFIN;Acc:ZDB-GENE-030903-5]
ENSDARG00000011371	zgc:64106							0.643186	1.29e-05	2.77	TRUE	zgc:64106 [Source:ZFIN;Acc:ZDB-GENE-040426-1370]
ENSDARG00000011373	mknk2a							-0.190234	0.512549			MAP kinase interacting serine/threonine kinase 2a [Source:ZFIN;Acc:ZDB-GENE-030131-6099]
ENSDARG00000011376	dnase1l4.2							0.0261297	0.966255			deoxyribonuclease 1 like 4, tandem duplicate 2 [Source:ZFIN;Acc:ZDB-GENE-040426-1884]
ENSDARG00000011400	tnnc1a							-0.785057	0.000493604			troponin C type 1a (slow) [Source:ZFIN;Acc:ZDB-GENE-030523-1]
ENSDARG00000011404	fen1				TRUE	TRUE		-0.291682	0.0470129	-0.27	FALSE	flap structure-specific endonuclease 1 [Source:ZFIN;Acc:ZDB-GENE-031112-11]
ENSDARG00000011405	rps9				TRUE	TRUE		-0.22359	0.47702	-0.0221	FALSE	ribosomal protein S9 [Source:ZFIN;Acc:ZDB-GENE-010724-15]
ENSDARG00000011407	col2a1b							0.0685873	0.907626	-0.0446	FALSE	collagen, type II, alpha 1b [Source:ZFIN;Acc:ZDB-GENE-050302-9]
ENSDARG00000011410	aadat				TRUE	TRUE		-0.247048	0.581388			aminoadipate aminotransferase [Source:ZFIN;Acc:ZDB-GENE-111229-1]
ENSDARG00000011418	sigmar1				TRUE	TRUE		0.0710349	0.820872	0.0933	FALSE	sigma non-opioid intracellular receptor 1 [Source:ZFIN;Acc:ZDB-GENE-040426-1006]
ENSDARG00000011422	ryr1a							0.234406	0.599046	-0.012	FALSE	ryanodine receptor 1a (skeletal) [Source:ZFIN;Acc:ZDB-GENE-020108-2]
ENSDARG00000011434	ptger2a							0.397884	0.132535			prostaglandin E receptor 2a (subtype EP2) [Source:ZFIN;Acc:ZDB-GENE-040426-1321]
ENSDARG00000011445	elmsan1a				TRUE	TRUE		0.100031	0.77294			ELM2 and Myb/SANT-like domain containing 1a [Source:ZFIN;Acc:ZDB-GENE-041001-151]
ENSDARG00000011449	fes							-0.119526	0.829636			FES proto-oncogene, tyrosine kinase [Source:ZFIN;Acc:ZDB-GENE-100812-10]
ENSDARG00000011459	gsna				TRUE	TRUE		0.102308	0.528977	-0.274	FALSE	gelsolin a [Source:ZFIN;Acc:ZDB-GENE-030131-9653]
ENSDARG00000011462	otub1b				TRUE	TRUE		-0.0475265	0.899242	-0.274	FALSE	OTU deubiquitinase, ubiquitin aldehyde binding 1b [Source:ZFIN;Acc:ZDB-GENE-040718-204]
ENSDARG00000011463	CABZ01044048.1							0.132201	0.844567
ENSDARG00000011466	afg1la				TRUE	TRUE		-0.17875	0.440725			AFG1 like ATPase a [Source:ZFIN;Acc:ZDB-GENE-091006-2]
ENSDARG00000011468	HTR1E							0.0952741	NA			5-hydroxytryptamine receptor 1E [Source:HGNC Symbol;Acc:HGNC:5291]
ENSDARG00000011473	calcrla							-0.194263	0.615589			calcitonin receptor-like a [Source:ZFIN;Acc:ZDB-GENE-040822-26]
ENSDARG00000011487	gnaq							0.106761	0.841157			guanine nucleotide binding protein (G protein), q polypeptide [Source:ZFIN;Acc:ZDB-GENE-081104-25]
ENSDARG00000011488	sirt2				TRUE	TRUE		-0.0404696	0.94065	-0.0303	FALSE	sirtuin 2 (silent mating type information regulation 2, homolog) 2 (S. cerevisiae) [Source:ZFIN;Acc:ZDB-GENE-030131-1028]
ENSDARG00000011490	scube3							0.286186	0.296778			signal peptide, CUB domain, EGF-like 3 [Source:ZFIN;Acc:ZDB-GENE-060717-1]
ENSDARG00000011493	dcun1d3				TRUE	TRUE		-0.257151	0.465343			defective in cullin neddylation 1 domain containing 3 [Source:ZFIN;Acc:ZDB-GENE-070928-2]
ENSDARG00000011496	ppm1bb				TRUE	TRUE		-0.00734783	0.988151	-0.0899	FALSE	protein phosphatase, Mg2+/Mn2+ dependent, 1Bb [Source:ZFIN;Acc:ZDB-GENE-041114-185]
ENSDARG00000011498	TMEM189		TRUE		TRUE	TRUE		-0.143053	0.723873	-0.206	FALSE	si:ch211-212o1.2 [Source:ZFIN;Acc:ZDB-GENE-041111-310]
ENSDARG00000011506	lpcat1				TRUE	TRUE		-0.274621	0.204134	-0.443	FALSE	lysophosphatidylcholine acyltransferase 1 [Source:ZFIN;Acc:ZDB-GENE-060503-915]
ENSDARG00000011510	rcc2				TRUE	TRUE		-0.137344	0.619915	0.0105	FALSE	regulator of chromosome condensation 2 [Source:ZFIN;Acc:ZDB-GENE-040426-2213]
ENSDARG00000011515	orai1a				TRUE			0.00818519	0.986843			ORAI calcium release-activated calcium modulator 1a [Source:ZFIN;Acc:ZDB-GENE-110721-1]
ENSDARG00000011519	myl4							-0.0742586	0.919219			myosin, light chain 4, alkali; atrial, embryonic [Source:ZFIN;Acc:ZDB-GENE-050626-112]
ENSDARG00000011521	upb1				TRUE	TRUE		0.0688435	0.907382	1.34	FALSE	ureidopropionase, beta [Source:ZFIN;Acc:ZDB-GENE-030131-1380]
ENSDARG00000011533	sema6dl				TRUE	TRUE		-0.156278	0.553238	1.14	FALSE	sema domain, transmembrane domain (TM), and cytoplasmic domain, (semaphorin) 6D, like [Source:ZFIN;Acc:ZDB-GENE-050417-171]
ENSDARG00000011537	ugt2a5				TRUE	TRUE		0.0511793	0.919822	2.3	FALSE	UDP glucuronosyltransferase 2 family, polypeptide A5 [Source:ZFIN;Acc:ZDB-GENE-060929-796]
ENSDARG00000011545	arrb2b				TRUE	TRUE		-0.180347	0.444059	-0.106	FALSE	arrestin, beta 2b [Source:ZFIN;Acc:ZDB-GENE-040426-1332]
ENSDARG00000011549	c1ql4a							0.992525	1.9e-06			complement component 1, q subcomponent-like 4 [Source:ZFIN;Acc:ZDB-GENE-090313-185]
ENSDARG00000011553	atp5f1				TRUE	TRUE		-0.163098	0.361082	0.244	FALSE	ATP synthase, H+ transporting, mitochondrial Fo complex, subunit B1 [Source:ZFIN;Acc:ZDB-GENE-041010-33]
ENSDARG00000011555	spag7				TRUE			-0.0910192	0.695013	0.0637	FALSE	sperm associated antigen 7 [Source:ZFIN;Acc:ZDB-GENE-040426-1632]
ENSDARG00000011564	sfpq				TRUE	TRUE		0.0666762	0.779058	0.00946	FALSE	splicing factor proline/glutamine-rich [Source:ZFIN;Acc:ZDB-GENE-040426-2452]
ENSDARG00000011570	pou6f1				TRUE	TRUE		-0.0503776	0.872785			POU class 6 homeobox 1 [Source:ZFIN;Acc:ZDB-GENE-980526-530]
ENSDARG00000011571	calcrlb							0.197556	0.518797			calcitonin receptor-like b [Source:ZFIN;Acc:ZDB-GENE-080924-1]
ENSDARG00000011573	abcb11a							-0.17018	0.726529	-1.34	FALSE	ATP-binding cassette, sub-family B (MDR/TAP), member 11a [Source:ZFIN;Acc:ZDB-GENE-050517-13]
ENSDARG00000011579	hoxb10a	TRUE	TRUE	TRUE		TRUE		0.759454	2.13e-11			homeo box B10a [Source:ZFIN;Acc:ZDB-GENE-000328-2]
ENSDARG00000011581	si:dkey-23k10.5							0.36979	0.381136			si:dkey-23k10.5 [Source:ZFIN;Acc:ZDB-GENE-030131-4787]
ENSDARG00000011582	sox5				TRUE	TRUE		0.199991	0.529432			SRY (sex determining region Y)-box 5 [Source:ZFIN;Acc:ZDB-GENE-000607-13]
ENSDARG00000011583	cry1ab				TRUE	TRUE		-0.120303	0.805683			cryptochrome circadian clock 1ab [Source:ZFIN;Acc:ZDB-GENE-010426-3]
ENSDARG00000011594	smarcb1b				TRUE	TRUE		0.0859188	0.654179	0.1	FALSE	SWI/SNF related, matrix associated, actin dependent regulator of chromatin, subfamily b, member 1b [Source:ZFIN;Acc:ZDB-GENE-991008-16]
ENSDARG00000011597	atxn2l				TRUE	TRUE		-0.229593	0.577261	-0.182	FALSE	ataxin 2-like [Source:ZFIN;Acc:ZDB-GENE-030131-3246]
ENSDARG00000011600	epha4b							0.215635	0.533479	1.01	FALSE	eph receptor A4b [Source:ZFIN;Acc:ZDB-GENE-030826-6]
ENSDARG00000011602	si:dkeyp-117h8.2		TRUE					0.199252	0.686723			si:dkeyp-117h8.2 [Source:ZFIN;Acc:ZDB-GENE-041210-321]
ENSDARG00000011605	dennd6b							-0.181676	0.415454			DENN/MADD domain containing 6B [Source:ZFIN;Acc:ZDB-GENE-030131-9382]
ENSDARG00000011609	FOXK2 (1 of many)				TRUE	TRUE		-0.304618	0.141553			si:ch211-262e15.1 [Source:ZFIN;Acc:ZDB-GENE-030131-5310]
ENSDARG00000011611	actr1				TRUE	TRUE		0.00722763	0.983297	-0.034	FALSE	ARP1 actin related protein 1, centractin [Source:ZFIN;Acc:ZDB-GENE-040426-2695]
ENSDARG00000011613	rbm39a				TRUE	TRUE		-0.0176128	0.956331	0.317	FALSE	RNA binding motif protein 39a [Source:ZFIN;Acc:ZDB-GENE-040426-2852]
ENSDARG00000011615	mybpc3							-0.146619	0.62582	0.294	FALSE	myosin binding protein C, cardiac [Source:ZFIN;Acc:ZDB-GENE-070112-2362]
ENSDARG00000011618	slc26a2				TRUE	TRUE		0.152131	0.710678			solute carrier family 26 (anion exchanger), member 2 [Source:ZFIN;Acc:ZDB-GENE-030717-3]
ENSDARG00000011635	scxb							0.149213	NA			scleraxis bHLH transcription factor b [Source:ZFIN;Acc:ZDB-GENE-090806-1]
ENSDARG00000011640	syt5b		TRUE					0.737572	0.00730014			synaptotagmin Vb [Source:ZFIN;Acc:ZDB-GENE-050522-134]
ENSDARG00000011648	snrpd1				TRUE	TRUE		-0.261058	0.156741	0.57	FALSE	small nuclear ribonucleoprotein D1 polypeptide [Source:ZFIN;Acc:ZDB-GENE-020419-14]
ENSDARG00000011652	ftr52p							0.0678571	0.888064			finTRIM family, member 52, pseudogene [Source:ZFIN;Acc:ZDB-GENEP-110922-3]
ENSDARG00000011661	twf1b				TRUE	TRUE		0.141491	0.506354	0.097	FALSE	twinfilin actin-binding protein 1b [Source:ZFIN;Acc:ZDB-GENE-040711-3]
ENSDARG00000011662	chuk				TRUE	TRUE		-0.00488957	0.988151	-0.189	FALSE	conserved helix-loop-helix ubiquitous kinase [Source:ZFIN;Acc:ZDB-GENE-040426-1069]
ENSDARG00000011665	aldoaa				TRUE	TRUE		-0.272941	0.250275	0.215	FALSE	aldolase a, fructose-bisphosphate, a [Source:ZFIN;Acc:ZDB-GENE-030131-8369]
ENSDARG00000011671	pde6b							0.039649	0.961828			phosphodiesterase 6B, cGMP-specific, rod, beta [Source:ZFIN;Acc:ZDB-GENE-090421-2]
ENSDARG00000011672	sema3b				TRUE			0.10365	0.783432			sema domain, immunoglobulin domain (Ig), short basic domain, secreted, (semaphorin) 3B [Source:ZFIN;Acc:ZDB-GENE-081105-78]
ENSDARG00000011673	si:ch211-246m6.5							0.13912	0.821472			si:ch211-246m6.5 [Source:ZFIN;Acc:ZDB-GENE-050208-577]
ENSDARG00000011683	prtfdc1				TRUE	TRUE		-0.0219663	0.965146	-0.0549	FALSE	phosphoribosyl transferase domain containing 1 [Source:ZFIN;Acc:ZDB-GENE-980526-324]
ENSDARG00000011693	ttc36											tetratricopeptide repeat domain 36 [Source:ZFIN;Acc:ZDB-GENE-041114-87]
ENSDARG00000011696	esrrgb							-0.284733	0.556917			estrogen-related receptor gamma b [Source:ZFIN;Acc:ZDB-GENE-040616-4]
ENSDARG00000011701	ctsll							-0.352605	0.26697			cathepsin L, like [Source:ZFIN;Acc:ZDB-GENE-041010-76]
ENSDARG00000011703	clocka				TRUE	TRUE		0.0282328	0.965351			clock circadian regulator a [Source:ZFIN;Acc:ZDB-GENE-990630-14]
ENSDARG00000011723	zgc:56556				TRUE	TRUE		0.126824	0.746113	0.173	FALSE	zgc:56556 [Source:ZFIN;Acc:ZDB-GENE-040426-1078]
ENSDARG00000011724	marveld1				TRUE			0.119846	0.728594			MARVEL domain containing 1 [Source:ZFIN;Acc:ZDB-GENE-050208-33]
ENSDARG00000011727	b9d1				TRUE	TRUE		-0.0813764	0.874334			B9 protein domain 1 [Source:ZFIN;Acc:ZDB-GENE-050522-467]
ENSDARG00000011740	u2af2b				TRUE	TRUE		-0.192056	0.250275	0.121	FALSE	U2 small nuclear RNA auxiliary factor 2b [Source:ZFIN;Acc:ZDB-GENE-040426-1881]
ENSDARG00000011743	pigo				TRUE	TRUE		-0.155416	0.676256	-0.0497	FALSE	phosphatidylinositol glycan anchor biosynthesis, class O [Source:ZFIN;Acc:ZDB-GENE-091204-80]
ENSDARG00000011764	asun				TRUE	TRUE		-0.144027	0.559071	-0.0882	FALSE	asunder, spermatogenesis regulator homolog (Drosphila) [Source:ZFIN;Acc:ZDB-GENE-030131-6224]
ENSDARG00000011769	cpm							0.034829	0.942459			carboxypeptidase M [Source:ZFIN;Acc:ZDB-GENE-041210-191]
ENSDARG00000011770	dhrs12				TRUE	TRUE		-0.0251393	0.966119	-0.0512	FALSE	dehydrogenase/reductase (SDR family) member 12 [Source:ZFIN;Acc:ZDB-GENE-060929-1134]
ENSDARG00000011777	cttn				TRUE	TRUE		-0.0766376	0.749535	-0.138	FALSE	cortactin [Source:ZFIN;Acc:ZDB-GENE-040715-3]
ENSDARG00000011783	stag2a				TRUE	TRUE		0.0396885	0.872423	-0.102	FALSE	stromal antigen 2a [Source:ZFIN;Acc:ZDB-GENE-030131-3432]
ENSDARG00000011785	tbx6							-0.257765	0.615973			T-box 6 [Source:ZFIN;Acc:ZDB-GENE-020416-5]
ENSDARG00000011797	fam46bb							0.221788	0.593956			family with sequence similarity 46, member Bb [Source:ZFIN;Acc:ZDB-GENE-060503-431]
ENSDARG00000011801	wars2				TRUE	TRUE		-0.192865	0.564966	-0.184	FALSE	tryptophanyl tRNA synthetase 2, mitochondrial [Source:ZFIN;Acc:ZDB-GENE-050306-26]
ENSDARG00000011809	mical1					TRUE	up	0.115418	0.70952	0.159	FALSE	microtubule associated monooxygenase, calponin and LIM domain containing 1 [Source:ZFIN;Acc:ZDB-GENE-081022-3]
ENSDARG00000011818	batf				TRUE	TRUE		-0.218367	NA			basic leucine zipper transcription factor, ATF-like [Source:ZFIN;Acc:ZDB-GENE-041014-291]
ENSDARG00000011819	pcnx				TRUE	TRUE		-0.141284	0.737657			pecanex homolog (Drosophila) [Source:ZFIN;Acc:ZDB-GENE-081113-6]
ENSDARG00000011821	plod2		TRUE			TRUE	up	0.323671	0.294489	0.178	FALSE	procollagen-lysine, 2-oxoglutarate 5-dioxygenase 2 [Source:ZFIN;Acc:ZDB-GENE-070326-1]
ENSDARG00000011824	pbxip1b				TRUE	TRUE		0.0227454	0.976735	-1.32	FALSE	pre-B-cell leukemia homeobox interacting protein 1b [Source:ZFIN;Acc:ZDB-GENE-070112-2032]
ENSDARG00000011825	cetn3				TRUE	TRUE		0.0134634	0.973468	-0.0961	FALSE	centrin 3 [Source:ZFIN;Acc:ZDB-GENE-050522-152]
ENSDARG00000011837	zgc:100846				TRUE			0.112042	0.714484			zgc:100846 [Source:ZFIN;Acc:ZDB-GENE-040801-47]
ENSDARG00000011841	atp5l				TRUE	TRUE		-0.1681	0.462622	0.248	FALSE	ATP synthase, H+ transporting, mitochondrial F0 complex, subunit g [Source:ZFIN;Acc:ZDB-GENE-030131-5177]
ENSDARG00000011845	chn2							-0.0376671	0.953226			chimerin 2 [Source:ZFIN;Acc:ZDB-GENE-091020-5]
ENSDARG00000011851	map2k5			TRUE	TRUE	TRUE		0.110146	0.603531			mitogen-activated protein kinase kinase 5 [Source:ZFIN;Acc:ZDB-GENE-030131-1517]
ENSDARG00000011855	aak1a				TRUE	TRUE		0.0104184	0.986843	-0.296	FALSE	AP2 associated kinase 1a [Source:ZFIN;Acc:ZDB-GENE-081105-101]
ENSDARG00000011862	inaa		TRUE					0.342592	0.431718			internexin neuronal intermediate filament protein, alpha a [Source:ZFIN;Acc:ZDB-GENE-060531-65]
ENSDARG00000011863	ptk7a				TRUE	TRUE		0.0270234	0.941188	0.12	FALSE	protein tyrosine kinase 7a [Source:ZFIN;Acc:ZDB-GENE-050522-216]
ENSDARG00000011869	galnt8a.2							0.0129586	NA			polypeptide N-acetylgalactosaminyltransferase 8a, tandem duplicate 2 [Source:ZFIN;Acc:ZDB-GENE-131122-40]
ENSDARG00000011870	sp8a		TRUE	TRUE	TRUE	TRUE	up	0.216894	0.250213			sp8 transcription factor a [Source:ZFIN;Acc:ZDB-GENE-030131-9849]
ENSDARG00000011876	ednraa							-0.0684228	0.827297			endothelin receptor type Aa [Source:ZFIN;Acc:ZDB-GENE-010906-2]
ENSDARG00000011879	foxn1							0.199273	0.701777			forkhead box N1 [Source:ZFIN;Acc:ZDB-GENE-021008-1]
ENSDARG00000011884	MFN1							-0.130173	NA			mitofusin 1 [Source:HGNC Symbol;Acc:HGNC:18262]
ENSDARG00000011885	mrpl19				TRUE	TRUE		-0.0531199	0.898521	0.101	FALSE	mitochondrial ribosomal protein L19 [Source:ZFIN;Acc:ZDB-GENE-040801-55]
ENSDARG00000011886	pdca							0.159894	NA			phosducin a [Source:ZFIN;Acc:ZDB-GENE-031023-1]
ENSDARG00000011890	cry4				TRUE	TRUE		0.0105986	0.983606			cryptochrome circadian clock 4 [Source:ZFIN;Acc:ZDB-GENE-010426-7]
ENSDARG00000011897	tsg101b				TRUE	TRUE		0.157201	0.569451			tumor susceptibility 101b [Source:ZFIN;Acc:ZDB-GENE-130530-542]
ENSDARG00000011909	itpr2				TRUE	TRUE		-0.0165981	0.960101	0.137	FALSE	inositol 1,4,5-trisphosphate receptor, type 2 [Source:ZFIN;Acc:ZDB-GENE-050419-192]
ENSDARG00000011921	txnl1				TRUE	TRUE		-0.0818681	0.733176	-0.0904	FALSE	thioredoxin-like 1 [Source:ZFIN;Acc:ZDB-GENE-040426-701]
ENSDARG00000011925	spns1				TRUE	TRUE		-0.036409	0.922919			spinster homolog 1 (Drosophila) [Source:ZFIN;Acc:ZDB-GENE-020228-1]
ENSDARG00000011926	tpgs2				TRUE	TRUE		-0.275892	0.559071			tubulin polyglutamylase complex subunit 2 [Source:ZFIN;Acc:ZDB-GENE-040704-49]
ENSDARG00000011929	plp1b							0.32568	NA			proteolipid protein 1b [Source:ZFIN;Acc:ZDB-GENE-030710-6]
ENSDARG00000011932	prkcbp1l							0.0216298	0.951337	0.0395	FALSE	protein kinase C binding protein 1, like [Source:ZFIN;Acc:ZDB-GENE-030131-2199]
ENSDARG00000011934	gyg1a				TRUE	TRUE		0.153566	0.704178	0.11	FALSE	glycogenin 1a [Source:ZFIN;Acc:ZDB-GENE-040426-2910]
ENSDARG00000011941	bmpr2a				TRUE	TRUE		0.301681	0.249827			bone morphogenetic protein receptor, type II a (serine/threonine kinase) [Source:ZFIN;Acc:ZDB-GENE-070618-1]
ENSDARG00000011945	slc35e1				TRUE	TRUE		0.0175484	0.960159			solute carrier family 35, member E1 [Source:ZFIN;Acc:ZDB-GENE-040426-2033]
ENSDARG00000011948	insra				TRUE	TRUE		-0.0545256	0.877238			insulin receptor a [Source:ZFIN;Acc:ZDB-GENE-020503-3]
ENSDARG00000011956	dlx4a		TRUE	TRUE				0.0584019	0.940049			distal-less homeobox 4a [Source:ZFIN;Acc:ZDB-GENE-980526-73]
ENSDARG00000011958	ctnnbl1				TRUE	TRUE		-0.00193217	0.995788	-0.102	FALSE	catenin, beta like 1 [Source:ZFIN;Acc:ZDB-GENE-040426-1850]
ENSDARG00000011961	csrp2							-0.192474	0.632921			cysteine and glycine-rich protein 2 [Source:ZFIN;Acc:ZDB-GENE-040426-1863]
ENSDARG00000011973	slc35d1a				TRUE	TRUE		0.0871857	0.808699			solute carrier family 35 (UDP-GlcA/UDP-GalNAc transporter), member D1a [Source:ZFIN;Acc:ZDB-GENE-040826-5]
ENSDARG00000011975	fmn1							-0.112722	0.859356			formin 1 [Source:ZFIN;Acc:ZDB-GENE-041001-198]
ENSDARG00000011983	zgc:136908							0.0606435	0.941188	-1.73	FALSE	zgc:136908 [Source:ZFIN;Acc:ZDB-GENE-060312-22]
ENSDARG00000011989	crx	TRUE	TRUE	TRUE				0.14717	NA			cone-rod homeobox [Source:ZFIN;Acc:ZDB-GENE-010403-1]
ENSDARG00000011998	bfsp2							-0.359171	0.350627			beaded filament structural protein 2, phakinin [Source:ZFIN;Acc:ZDB-GENE-041212-58]
ENSDARG00000011999	ybey				TRUE	TRUE		-0.116893	0.796948	0.0369	FALSE	ybeY metallopeptidase [Source:ZFIN;Acc:ZDB-GENE-030131-437]
ENSDARG00000012002	slc38a7				TRUE	TRUE		0.0631833	0.819337	-0.208	FALSE	solute carrier family 38, member 7 [Source:ZFIN;Acc:ZDB-GENE-040801-266]
ENSDARG00000012005	mob2b				TRUE	TRUE		-0.197762	0.591169			MOB kinase activator 2b [Source:ZFIN;Acc:ZDB-GENE-060616-319]
ENSDARG00000012013	cpa6				TRUE	TRUE		-0.518048	0.0243976			carboxypeptidase A6 [Source:ZFIN;Acc:ZDB-GENE-091204-331]
ENSDARG00000012016	hpgd							-0.174717	0.604654			hydroxyprostaglandin dehydrogenase 15-(NAD) [Source:ZFIN;Acc:ZDB-GENE-080728-2]
ENSDARG00000012019	glra1							0.5542	0.0823474			glycine receptor, alpha 1 [Source:ZFIN;Acc:ZDB-GENE-991117-1]
ENSDARG00000012021	kdsr				TRUE	TRUE		0.0428945	0.897643	-0.0778	FALSE	3-ketodihydrosphingosine reductase [Source:ZFIN;Acc:ZDB-GENE-040426-853]
ENSDARG00000012025	hs6st2				TRUE	TRUE		-0.00666772	0.985165			heparan sulfate 6-O-sulfotransferase 2 [Source:ZFIN;Acc:ZDB-GENE-030909-14]
ENSDARG00000012030	dnaaf1				TRUE			0.262041	0.396974			dynein, axonemal, assembly factor 1 [Source:ZFIN;Acc:ZDB-GENE-031114-4]
ENSDARG00000012035	zgc:100832							0.237055	0.593659			zgc:100832 [Source:ZFIN;Acc:ZDB-GENE-040801-53]
ENSDARG00000012039	ttc26				TRUE	TRUE		-0.1514	0.509377	-0.117	FALSE	tetratricopeptide repeat domain 26 [Source:ZFIN;Acc:ZDB-GENE-041212-41]
ENSDARG00000012040	rnf19a				TRUE	TRUE		-0.235976	0.293091			ring finger protein 19A, RBR E3 ubiquitin protein ligase [Source:ZFIN;Acc:ZDB-GENE-030131-9414]
ENSDARG00000012044	polr3gla							-0.515816	0.0221887			polymerase (RNA) III (DNA directed) polypeptide G like a [Source:ZFIN;Acc:ZDB-GENE-040912-67]
ENSDARG00000012051	mettl21a				TRUE			-0.147577	0.760959	3.27	TRUE	methyltransferase like 21A [Source:ZFIN;Acc:ZDB-GENE-050320-145]
ENSDARG00000012057	mtnr1al		TRUE					-0.281781	NA			melatonin receptor type 1A like [Source:ZFIN;Acc:ZDB-GENE-990415-154]
ENSDARG00000012060	thbs3b							-0.0662152	0.871725			thrombospondin 3b [Source:ZFIN;Acc:ZDB-GENE-060503-84]
ENSDARG00000012066	dcn							0.0482488	0.896754	0.137	FALSE	decorin [Source:ZFIN;Acc:ZDB-GENE-010102-1]
ENSDARG00000012071	angptl1a							0.0182251	0.980173			angiopoietin-like 1a [Source:ZFIN;Acc:ZDB-GENE-040724-269]
ENSDARG00000012072	atp5s				TRUE	TRUE		0.014827	0.983613	-0.196	FALSE	ATP synthase, H+ transporting, mitochondrial F0 complex, subunit s [Source:ZFIN;Acc:ZDB-GENE-040426-959]
ENSDARG00000012073	kif15				TRUE	TRUE		-0.0899628	0.710125	0.0734	FALSE	kinesin family member 15 [Source:ZFIN;Acc:ZDB-GENE-050622-16]
ENSDARG00000012076	apoa1a							-0.167268	0.574024			apolipoprotein A-Ia [Source:ZFIN;Acc:ZDB-GENE-990415-14]
ENSDARG00000012078	meis1b		TRUE	TRUE	TRUE	TRUE		0.17322	0.0944731	1.73	FALSE	Meis homeobox 1 b [Source:ZFIN;Acc:ZDB-GENE-020122-1]
ENSDARG00000012113	c19h1orf109				TRUE	TRUE		-0.302736	0.365892			c19h1orf109 homolog (H. sapiens) [Source:ZFIN;Acc:ZDB-GENE-021219-1]
ENSDARG00000012125	cnga1							-0.0238177	NA			cyclic nucleotide gated channel alpha 1 [Source:ZFIN;Acc:ZDB-GENE-110408-39]
ENSDARG00000012126	zgc:109965							-0.2497	0.632902			zgc:109965 [Source:ZFIN;Acc:ZDB-GENE-050913-21]
ENSDARG00000012135	fbxl2				TRUE	TRUE		0.241566	0.419325			F-box and leucine-rich repeat protein 2 [Source:ZFIN;Acc:ZDB-GENE-030925-12]
ENSDARG00000012137	cyp46a1.1							-0.0201558	0.977339			cytochrome P450, family 46, subfamily A, polypeptide 1, tandem duplicate 1 [Source:ZFIN;Acc:ZDB-GENE-050522-464]
ENSDARG00000012138	sgce				TRUE	TRUE		0.00655954	0.985994			sarcoglycan, epsilon [Source:ZFIN;Acc:ZDB-GENE-030724-1]
ENSDARG00000012140	ccnl1b				TRUE	TRUE		-0.134681	0.549426	0.198	FALSE	cyclin L1b [Source:ZFIN;Acc:ZDB-GENE-030131-4813]
ENSDARG00000012141	papolg				TRUE	TRUE		-0.0185395	0.948241	0.138	FALSE	poly(A) polymerase gamma [Source:ZFIN;Acc:ZDB-GENE-040426-1256]
ENSDARG00000012144	emc7				TRUE	TRUE		-0.0163535	0.963334	3.12	FALSE	ER membrane protein complex subunit 7 [Source:ZFIN;Acc:ZDB-GENE-041001-170]
ENSDARG00000012177	rab4b				TRUE	TRUE		0.13086	0.749363			RAB4B, member RAS oncogene family [Source:ZFIN;Acc:ZDB-GENE-040822-15]
ENSDARG00000012184	zgc:162872				TRUE	TRUE		-0.0100091	0.980173			zgc:162872 [Source:ZFIN;Acc:ZDB-GENE-081022-1]
ENSDARG00000012192	cant1a				TRUE	TRUE		-0.046534	0.90759	0.273	FALSE	calcium activated nucleotidase 1a [Source:ZFIN;Acc:ZDB-GENE-040426-2441]
ENSDARG00000012194	scp2a				TRUE			-0.00936772	0.982681	0.186	FALSE	sterol carrier protein 2a [Source:ZFIN;Acc:ZDB-GENE-040426-1846]
ENSDARG00000012196	fer				TRUE	TRUE		0.0742311	0.82001	0.0609	FALSE	fer (fps/fes related) tyrosine kinase [Source:ZFIN;Acc:ZDB-GENE-060526-234]
ENSDARG00000012199	gpt2				TRUE	TRUE		-0.113208	0.740087	0.279	FALSE	glutamic pyruvate transaminase (alanine aminotransferase) 2 [Source:ZFIN;Acc:ZDB-GENE-030729-8]
ENSDARG00000012204	CDK18							-0.354739	0.409506			si:dkey-166c18.1 [Source:ZFIN;Acc:ZDB-GENE-141215-51]
ENSDARG00000012215	umps				TRUE	TRUE		-0.437269	0.0591212	-0.165	FALSE	uridine monophosphate synthetase [Source:ZFIN;Acc:ZDB-GENE-040426-785]
ENSDARG00000012219	dpf2				TRUE	TRUE		-0.115074	0.621521			D4, zinc and double PHD fingers family 2 [Source:ZFIN;Acc:ZDB-GENE-041024-2]
ENSDARG00000012222	nup35				TRUE	TRUE		-0.168489	0.360919	-0.00376	FALSE	nucleoporin 35 [Source:ZFIN;Acc:ZDB-GENE-030131-9407]
ENSDARG00000012234	psme3				TRUE	TRUE		-0.202994	0.293236	0.187	FALSE	proteasome activator subunit 3 [Source:ZFIN;Acc:ZDB-GENE-991110-19]
ENSDARG00000012244	ube2e3				TRUE	TRUE		0.152473	0.6245	0.158	FALSE	ubiquitin-conjugating enzyme E2E 3 (UBC4/5 homolog, yeast) [Source:ZFIN;Acc:ZDB-GENE-030131-408]
ENSDARG00000012247	def6a							0.385093	0.362306			differentially expressed in FDCP 6a homolog (mouse) [Source:ZFIN;Acc:ZDB-GENE-040426-1246]
ENSDARG00000012248	rgma				TRUE	TRUE		-0.00358576	0.991177			repulsive guidance molecule family member a [Source:ZFIN;Acc:ZDB-GENE-040527-1]
ENSDARG00000012249	hs3st1							-0.28126	0.569683			heparan sulfate (glucosamine) 3-O-sulfotransferase 1 [Source:ZFIN;Acc:ZDB-GENE-070202-1]
ENSDARG00000012261	eftud2				TRUE	TRUE		-0.242166	0.066237	0.0655	FALSE	elongation factor Tu GTP binding domain containing 2 [Source:ZFIN;Acc:ZDB-GENE-040426-1569]
ENSDARG00000012263	CABZ01036814.1							0.0383859	NA
ENSDARG00000012269	clcn1b							-0.0924985	0.884591			chloride channel, voltage-sensitive 1b [Source:ZFIN;Acc:ZDB-GENE-100921-11]
ENSDARG00000012271	tmem206				TRUE	TRUE		-0.222517	0.506876			transmembrane protein 206 [Source:ZFIN;Acc:ZDB-GENE-040426-1173]
ENSDARG00000012274	eif4e1c				TRUE	TRUE		-0.323221	0.0921596	-0.209	FALSE	eukaryotic translation initiation factor 4E family member 1c [Source:ZFIN;Acc:ZDB-GENE-050417-398]
ENSDARG00000012275	katnal2							0.113452	0.873337			katanin p60 subunit A-like 2 [Source:ZFIN;Acc:ZDB-GENE-051113-156]
ENSDARG00000012281	zgc:65851		TRUE					0.158793	0.802284			zgc:65851 [Source:ZFIN;Acc:ZDB-GENE-030131-9669]
ENSDARG00000012295	bcs1l				TRUE	TRUE		-0.354911	0.0185632	-0.397	FALSE	BC1 (ubiquinol-cytochrome c reductase) synthesis-like [Source:ZFIN;Acc:ZDB-GENE-040426-938]
ENSDARG00000012297	cnga3b							0.111696	NA			cyclic nucleotide gated channel alpha 3b [Source:ZFIN;Acc:ZDB-GENE-090312-121]
ENSDARG00000012306	syt13							0.173081	0.6245			synaptotagmin XIII [Source:ZFIN;Acc:ZDB-GENE-050417-135]
ENSDARG00000012311	myoz2a					TRUE		0.0679218	0.911849			myozenin 2a [Source:ZFIN;Acc:ZDB-GENE-040426-1880]
ENSDARG00000012314	usp25				TRUE	TRUE		-0.288267	0.0487682	-0.219	FALSE	ubiquitin specific peptidase 25 [Source:ZFIN;Acc:ZDB-GENE-040426-2847]
ENSDARG00000012325	zgc:110269				TRUE	TRUE		0.00543322	0.99111			zgc:110269 [Source:ZFIN;Acc:ZDB-GENE-050417-81]
ENSDARG00000012340	ptpn11b							-0.0177995	0.970475			protein tyrosine phosphatase, non-receptor type 11, b [Source:ZFIN;Acc:ZDB-GENE-040426-1158]
ENSDARG00000012341	capn9							0.0711576	0.796766			calpain 9 [Source:ZFIN;Acc:ZDB-GENE-010724-2]
ENSDARG00000012347	nacad							0.323371	0.241464			NAC alpha domain containing [Source:ZFIN;Acc:ZDB-GENE-091020-7]
ENSDARG00000012353	vipr2				TRUE	TRUE		0.0492475	0.95286			vasoactive intestinal peptide receptor 2 [Source:ZFIN;Acc:ZDB-GENE-010406-4]
ENSDARG00000012355	galnt8a.1							0.26618	NA			polypeptide N-acetylgalactosaminyltransferase 8a, tandem duplicate 1 [Source:ZFIN;Acc:ZDB-GENE-091015-4]
ENSDARG00000012366	fbp2							-0.210417	0.65996			fructose-1,6-bisphosphatase 2 [Source:ZFIN;Acc:ZDB-GENE-040822-23]
ENSDARG00000012367	trim46a							0.267824	0.595995			tripartite motif containing 46a [Source:ZFIN;Acc:ZDB-GENE-110825-1]
ENSDARG00000012368	ttc21b				TRUE	TRUE		-0.0804043	0.807769	0.00232	FALSE	tetratricopeptide repeat domain 21B [Source:ZFIN;Acc:ZDB-GENE-031010-34]
ENSDARG00000012369	rdh10b				TRUE	TRUE		0.0467556	0.919054			retinol dehydrogenase 10b [Source:ZFIN;Acc:ZDB-GENE-030909-7]
ENSDARG00000012378	naa35				TRUE	TRUE		-0.0977135	0.689534	0.284	FALSE	N(alpha)-acetyltransferase 35, NatC auxiliary subunit [Source:ZFIN;Acc:ZDB-GENE-030131-306]
ENSDARG00000012381	hsc70							-0.262107	0.607579			heat shock cognate 70 [Source:ZFIN;Acc:ZDB-GENE-040426-1221]
ENSDARG00000012387	pdha1a				TRUE	TRUE		-0.0445537	0.90443	0.115	FALSE	pyruvate dehydrogenase (lipoamide) alpha 1a [Source:ZFIN;Acc:ZDB-GENE-040426-2719]
ENSDARG00000012388	cox4i1l							-0.0882994	0.899988			cytochrome c oxidase subunit IV isoform 1, like [Source:ZFIN;Acc:ZDB-GENE-130814-2]
ENSDARG00000012389	adar				TRUE	TRUE		-0.0143446	0.976036	-0.0899	FALSE	adenosine deaminase, RNA-specific [Source:ZFIN;Acc:ZDB-GENE-000616-5]
ENSDARG00000012390	kcnk5b				TRUE	TRUE		-0.0716182	0.844243			potassium channel, subfamily K, member 5b [Source:ZFIN;Acc:ZDB-GENE-040426-1297]
ENSDARG00000012395	mmp13a							-0.0392067	0.962448			matrix metallopeptidase 13a [Source:ZFIN;Acc:ZDB-GENE-031202-2]
ENSDARG00000012397	eya4		TRUE	TRUE				-0.185486	0.526858			EYA transcriptional coactivator and phosphatase 4 [Source:ZFIN;Acc:ZDB-GENE-050327-93]
ENSDARG00000012399	adssl				TRUE	TRUE		-0.211386	0.102909	0.115	FALSE	adenylosuccinate synthase, like [Source:ZFIN;Acc:ZDB-GENE-020419-28]
ENSDARG00000012403	ercc6l2				TRUE	TRUE		0.113643	0.725483			excision repair cross-complementation group 6-like 2 [Source:ZFIN;Acc:ZDB-GENE-110411-274]
ENSDARG00000012405	col1a1a		TRUE		TRUE	TRUE		-0.0822838	0.874844	0.09	FALSE	collagen, type I, alpha 1a [Source:ZFIN;Acc:ZDB-GENE-030131-9102]
ENSDARG00000012407	mgat1a				TRUE	TRUE		-0.0278052	0.946561	1.93	TRUE	mannosyl (alpha-1,3-)-glycoprotein beta-1,2-N-acetylglucosaminyltransferase a [Source:ZFIN;Acc:ZDB-GENE-040426-1515]
ENSDARG00000012409	rnf207b							-0.0459852	0.951849			ring finger protein 207b [Source:ZFIN;Acc:ZDB-GENE-080227-9]
ENSDARG00000012422	col11a2		TRUE					0.115176	0.866859	-0.153	FALSE	collagen, type XI, alpha 2 [Source:ZFIN;Acc:ZDB-GENE-000208-23]
ENSDARG00000012426	neflb							0.00388857	0.995788			neurofilament, light polypeptide b [Source:ZFIN;Acc:ZDB-GENE-060312-44]
ENSDARG00000012432	fam76b				TRUE	TRUE		-0.0155184	0.957406	0.205	FALSE	family with sequence similarity 76, member B [Source:ZFIN;Acc:ZDB-GENE-030131-6955]
ENSDARG00000012435	spic											Spi-C transcription factor (Spi-1/PU.1 related) [Source:ZFIN;Acc:ZDB-GENE-040912-47]
ENSDARG00000012446	si:ch211-183d5.1							0.117239	0.866219			si:ch211-183d5.1 [Source:ZFIN;Acc:ZDB-GENE-070424-144]
ENSDARG00000012449	si:ch211-169p10.1				TRUE			-0.0650095	0.89487			si:ch211-169p10.1 [Source:ZFIN;Acc:ZDB-GENE-081104-59]
ENSDARG00000012450	vmp1				TRUE	TRUE		-0.0917648	0.746487			vacuole membrane protein 1 [Source:ZFIN;Acc:ZDB-GENE-030131-8733]
ENSDARG00000012453	rnls				TRUE	TRUE		0.146345	0.654021	0.835	FALSE	renalase, FAD-dependent amine oxidase [Source:ZFIN;Acc:ZDB-GENE-040718-351]
ENSDARG00000012458	zgc:77849				TRUE	TRUE		0.0591206	0.811296			zgc:77849 [Source:ZFIN;Acc:ZDB-GENE-030131-1107]
ENSDARG00000012460	rassf4							0.0752631	0.90443			Ras association (RalGDS/AF-6) domain family member 4 [Source:ZFIN;Acc:ZDB-GENE-050102-3]
ENSDARG00000012467	spint1b							0.0711407	0.862881	-0.425	FALSE	serine peptidase inhibitor, Kunitz type 1 b [Source:ZFIN;Acc:ZDB-GENE-071218-1]
ENSDARG00000012468	aacs				TRUE	TRUE		-0.0194105	0.971507	-0.0933	FALSE	acetoacetyl-CoA synthetase [Source:ZFIN;Acc:ZDB-GENE-040426-903]
ENSDARG00000012485	aurka				TRUE	TRUE		-0.0546471	0.849332			aurora kinase A [Source:ZFIN;Acc:ZDB-GENE-040801-161]
ENSDARG00000012495	mphosph10				TRUE	TRUE		-0.418543	0.0337633	-0.144	FALSE	M-phase phosphoprotein 10 (U3 small nucleolar ribonucleoprotein) [Source:ZFIN;Acc:ZDB-GENE-030131-2146]
ENSDARG00000012496	si:ch211-213o11.11							-0.0190142	NA			si:ch211-213o11.11 [Source:ZFIN;Acc:ZDB-GENE-141216-4]
ENSDARG00000012499	per1b				TRUE	TRUE		0.0319848	0.968113			period circadian clock 1b [Source:ZFIN;Acc:ZDB-GENE-040419-1]
ENSDARG00000012504	rlbp1a							-0.807596	0.00509795			retinaldehyde binding protein 1a [Source:ZFIN;Acc:ZDB-GENE-040426-1662]
ENSDARG00000012505	u2af2a				TRUE	TRUE		-0.0815385	0.522129	0.000222	FALSE	U2 small nuclear RNA auxiliary factor 2a [Source:ZFIN;Acc:ZDB-GENE-050706-131]
ENSDARG00000012506	rnpep				TRUE			0.110528	0.697577			arginyl aminopeptidase (aminopeptidase B) [Source:ZFIN;Acc:ZDB-GENE-040718-241]
ENSDARG00000012513	sdcbp2				TRUE	TRUE		-0.139305	0.529432	-1.24	FALSE	syndecan binding protein (syntenin) 2 [Source:ZFIN;Acc:ZDB-GENE-030131-3727]
ENSDARG00000012519	hcfc1b				TRUE	TRUE		-0.410812	0.192465	0.0851	FALSE	host cell factor C1b [Source:ZFIN;Acc:ZDB-GENE-030131-2411]
ENSDARG00000012534	slc6a6a							0.110845	0.874873			solute carrier family 6 (neurotransmitter transporter), member 6a [Source:ZFIN;Acc:ZDB-GENE-081104-1]
ENSDARG00000012535	epx							0.165701	0.717701			eosinophil peroxidase [Source:ZFIN;Acc:ZDB-GENE-130425-2]
ENSDARG00000012539	dnase1							-0.0269622	NA			deoxyribonuclease I [Source:ZFIN;Acc:ZDB-GENE-040718-423]
ENSDARG00000012553	rap1aa				TRUE	TRUE		-0.0444891	0.875911	0.0211	FALSE	RAP1A, member of RAS oncogene family a [Source:ZFIN;Acc:ZDB-GENE-040625-167]
ENSDARG00000012555	ak5				TRUE			-0.167845	0.787447			adenylate kinase 5 [Source:ZFIN;Acc:ZDB-GENE-030131-8256]
ENSDARG00000012563	pdss2				TRUE	TRUE		-0.0939928	0.754521			prenyl (decaprenyl) diphosphate synthase, subunit 2 [Source:ZFIN;Acc:ZDB-GENE-040718-43]
ENSDARG00000012572	polr3f				TRUE	TRUE		-0.261708	0.23593	0.15	FALSE	polymerase (RNA) III (DNA directed) polypeptide F [Source:ZFIN;Acc:ZDB-GENE-040426-972]
ENSDARG00000012574	slkb				TRUE	TRUE		0.215977	0.281402	0.183	FALSE	STE20-like kinase b [Source:ZFIN;Acc:ZDB-GENE-030131-1684]
ENSDARG00000012577	waca				TRUE	TRUE		-0.0519136	0.841157	1.34	FALSE	WW domain containing adaptor with coiled-coil a [Source:ZFIN;Acc:ZDB-GENE-030131-2624]
ENSDARG00000012581	AL590149.1							0.156072	NA
ENSDARG00000012586	fmnl2a				TRUE	TRUE		0.42015	0.0734935			formin-like 2a [Source:ZFIN;Acc:ZDB-GENE-081105-70]
ENSDARG00000012588	ptdss1a				TRUE	TRUE		-0.135483	0.615788			phosphatidylserine synthase 1a [Source:ZFIN;Acc:ZDB-GENE-040426-837]
ENSDARG00000012591	pdcd10b				TRUE	TRUE		0.104458	0.735063	-0.216	FALSE	programmed cell death 10b [Source:ZFIN;Acc:ZDB-GENE-040426-2607]
ENSDARG00000012593	col5a1							0.0806051	0.882515	-0.292	FALSE	procollagen, type V, alpha 1 [Source:ZFIN;Acc:ZDB-GENE-041105-6]
ENSDARG00000012600	HELZ2 (1 of many)							0.595914	0.0246525			si:dkey-97a13.6 [Source:ZFIN;Acc:ZDB-GENE-070912-617]
ENSDARG00000012603	eif3ja				TRUE	TRUE		-0.142549	0.721559	0.0122	FALSE	eukaryotic translation initiation factor 3, subunit Ja [Source:ZFIN;Acc:ZDB-GENE-040426-1266]
ENSDARG00000012609	hpx							0.0226366	0.974039			hemopexin [Source:ZFIN;Acc:ZDB-GENE-030131-5773]
ENSDARG00000012610	saga							-0.117449	0.866219			S-antigen; retina and pineal gland (arrestin) a [Source:ZFIN;Acc:ZDB-GENE-040426-1538]
ENSDARG00000012625	prkag2a				TRUE	TRUE		-0.34602	0.210399	0.113	FALSE	protein kinase, AMP-activated, gamma 2 non-catalytic subunit a [Source:ZFIN;Acc:ZDB-GENE-060929-160]
ENSDARG00000012627	cdc34b				TRUE	TRUE		0.047156	0.872017	0.246	FALSE	cell division cycle 34 homolog (S. cerevisiae) b [Source:ZFIN;Acc:ZDB-GENE-040718-439]
ENSDARG00000012632	zgc:92749					TRUE		-0.332456	0.464332			zgc:92749 [Source:ZFIN;Acc:ZDB-GENE-040718-309]
ENSDARG00000012640	cideb							-0.13975	0.695013			cell death-inducing DFFA-like effector b [Source:ZFIN;Acc:ZDB-GENE-080514-2]
ENSDARG00000012642	si:ch211-266d19.4				TRUE			-0.0723547	0.813631	-0.397	FALSE	si:ch211-266d19.4 [Source:ZFIN;Acc:ZDB-GENE-091204-74]
ENSDARG00000012649	SMAD4 (1 of many)				TRUE	TRUE		-0.0521573	0.91628			expressed sequence CR929477 [Source:ZFIN;Acc:ZDB-GENE-141211-39]
ENSDARG00000012656	atf6				TRUE	TRUE		0.0212895	0.972776			activating transcription factor 6 [Source:ZFIN;Acc:ZDB-GENE-041014-328]
ENSDARG00000012667	tfap2b	TRUE	TRUE	TRUE				0.489152	0.000535941			transcription factor AP-2 beta [Source:ZFIN;Acc:ZDB-GENE-050417-394]
ENSDARG00000012671	inhbaa							-0.474253	0.117228			inhibin, beta Aa [Source:ZFIN;Acc:ZDB-GENE-000210-21]
ENSDARG00000012672	gtf2e2				TRUE	TRUE		-0.00896885	0.985994	-0.0552	FALSE	general transcription factor IIE, polypeptide 2, beta [Source:ZFIN;Acc:ZDB-GENE-030131-6794]
ENSDARG00000012674	rpusd4				TRUE	TRUE		-0.373421	0.114511	0.535	FALSE	RNA pseudouridylate synthase domain containing 4 [Source:ZFIN;Acc:ZDB-GENE-040801-238]
ENSDARG00000012682	pfn2l				TRUE	TRUE		-0.118257	0.245342			profilin 2 like [Source:ZFIN;Acc:ZDB-GENE-030131-34]
ENSDARG00000012684	atp2b1a				TRUE	TRUE		-0.0373791	0.945108	-0.272	FALSE	ATPase, Ca++ transporting, plasma membrane 1a [Source:ZFIN;Acc:ZDB-GENE-030925-29]
ENSDARG00000012688	eif1b				TRUE	TRUE		-0.025198	0.967203	-0.028	FALSE	eukaryotic translation initiation factor 1B [Source:ZFIN;Acc:ZDB-GENE-030131-956]
ENSDARG00000012694	c3a.1							0.319269	0.0401964	-0.717	FALSE	complement component c3a, duplicate 1 [Source:ZFIN;Acc:ZDB-GENE-990415-35]
ENSDARG00000012699	bbx			TRUE	TRUE	TRUE		-0.024019	0.972215			bobby sox homolog (Drosophila) [Source:ZFIN;Acc:ZDB-GENE-091204-306]
ENSDARG00000012718	wee2							0.0629072	NA			WEE1 homolog 2 (S. pombe) [Source:ZFIN;Acc:ZDB-GENE-030131-5682]
ENSDARG00000012723	rbm14a				TRUE	TRUE		-0.262308	0.30408	0.0424	FALSE	RNA binding motif protein 14a [Source:ZFIN;Acc:ZDB-GENE-050522-496]
ENSDARG00000012726	fam26e.2							0.00224649	0.996828			family with sequence similarity 26, member E, tandem duplicate 2 [Source:ZFIN;Acc:ZDB-GENE-140107-2]
ENSDARG00000012729	hcls1				TRUE	TRUE		-0.0604442	0.935593			hematopoietic cell-specific Lyn substrate 1 [Source:ZFIN;Acc:ZDB-GENE-030131-7191]
ENSDARG00000012741	tmem57b				TRUE	TRUE		0.10657	0.681633	-0.0659	FALSE	transmembrane protein 57b [Source:ZFIN;Acc:ZDB-GENE-040426-1188]
ENSDARG00000012745	poc1bl				TRUE	TRUE		0.0579291	0.869899	0.496	FALSE	POC1 centriolar protein homolog B (Chlamydomonas), like [Source:ZFIN;Acc:ZDB-GENE-050306-41]
ENSDARG00000012747	rer1				TRUE	TRUE		-0.146241	0.449246	-0.304	FALSE	retention in endoplasmic reticulum sorting receptor 1 [Source:ZFIN;Acc:ZDB-GENE-040426-1494]
ENSDARG00000012763	arl13b				TRUE	TRUE		0.0153023	0.961797			ADP-ribosylation factor-like 13b [Source:ZFIN;Acc:ZDB-GENE-021217-3]
ENSDARG00000012776	smarca1		TRUE		TRUE	TRUE		0.0753461	0.851233			SWI/SNF related, matrix associated, actin dependent regulator of chromatin, subfamily a, member 1 [Source:ZFIN;Acc:ZDB-GENE-070705-296]
ENSDARG00000012777	nucks1b				TRUE	TRUE		-0.189188	0.335807	0.773	FALSE	nuclear casein kinase and cyclin-dependent kinase substrate 1b [Source:ZFIN;Acc:ZDB-GENE-030131-4544]
ENSDARG00000012788	foxa3		TRUE					-0.0438368	0.904366			forkhead box A3 [Source:ZFIN;Acc:ZDB-GENE-980526-423]
ENSDARG00000012789	plek2							0.241333	0.644396			pleckstrin 2 [Source:ZFIN;Acc:ZDB-GENE-080219-2]
ENSDARG00000012790	tmem161a				TRUE	TRUE		-0.0558414	0.89979	-0.213	FALSE	transmembrane protein 161A [Source:ZFIN;Acc:ZDB-GENE-041111-267]
ENSDARG00000012796	hnmt							-0.112887	0.83246	0.0713	FALSE	histamine N-methyltransferase [Source:ZFIN;Acc:ZDB-GENE-040801-157]
ENSDARG00000012801	pfkpb		TRUE					0.213398	0.550456			phosphofructokinase, platelet b [Source:ZFIN;Acc:ZDB-GENE-070912-634]
ENSDARG00000012816	dia1a				TRUE	TRUE		0.0869126	0.833014			deleted in autism 1a [Source:ZFIN;Acc:ZDB-GENE-041114-148]
ENSDARG00000012818	csnk2a2a				TRUE	TRUE		-0.0951386	0.596326	-0.0173	FALSE	casein kinase 2, alpha prime polypeptide a [Source:ZFIN;Acc:ZDB-GENE-990415-28]
ENSDARG00000012820	nop56				TRUE	TRUE		-0.429325	1.8e-05	-0.167	FALSE	NOP56 ribonucleoprotein homolog [Source:ZFIN;Acc:ZDB-GENE-040109-1]
ENSDARG00000012823	dlgap4b				TRUE	TRUE		0.207866	0.511941	-0.309	FALSE	discs, large (Drosophila) homolog-associated protein 4b [Source:ZFIN;Acc:ZDB-GENE-101215-2]
ENSDARG00000012824	itga3b		TRUE		TRUE	TRUE		0.108719	0.545714	0.25	FALSE	integrin, alpha 3b [Source:ZFIN;Acc:ZDB-GENE-050411-55]
ENSDARG00000012827	mettl3				TRUE	TRUE		-0.0632672	0.83358	0.128	FALSE	methyltransferase like 3 [Source:ZFIN;Acc:ZDB-GENE-030131-9498]
ENSDARG00000012829	asah2							-0.160334	0.797123			N-acylsphingosine amidohydrolase 2 [Source:ZFIN;Acc:ZDB-GENE-041112-1]
ENSDARG00000012833	foxn3					TRUE		-0.026816	0.967203			forkhead box N3 [Source:ZFIN;Acc:ZDB-GENE-060512-39]
ENSDARG00000012840	alg9				TRUE	TRUE		0.0767021	0.873584			ALG9, alpha-1,2-mannosyltransferase [Source:ZFIN;Acc:ZDB-GENE-040426-1270]
ENSDARG00000012848	arih2				TRUE	TRUE		-0.0583587	0.851243	-0.0203	FALSE	ariadne homolog 2 (Drosophila) [Source:ZFIN;Acc:ZDB-GENE-040426-2158]
ENSDARG00000012860	tmprss4b							0.00804342	NA			transmembrane protease, serine 4b [Source:ZFIN;Acc:ZDB-GENE-030131-5862]
ENSDARG00000012866	picalma				TRUE	TRUE		-0.007651	0.985994			phosphatidylinositol binding clathrin assembly protein a [Source:ZFIN;Acc:ZDB-GENE-040426-761]
ENSDARG00000012871	npepl1				TRUE	TRUE		-0.0176764	0.953652	-0.101	FALSE	aminopeptidase-like 1 [Source:ZFIN;Acc:ZDB-GENE-050417-177]
ENSDARG00000012874	snap23.1				TRUE	TRUE		0.023502	0.961401	-0.0975	FALSE	synaptosomal-associated protein 23.1 [Source:ZFIN;Acc:ZDB-GENE-040426-883]
ENSDARG00000012881	slc4a1a							-0.165899	0.607552			solute carrier family 4 (anion exchanger), member 1a (Diego blood group) [Source:ZFIN;Acc:ZDB-GENE-010525-1]
ENSDARG00000012887	znf143a				TRUE	TRUE		-0.168578	0.527544			zinc finger protein 143a [Source:ZFIN;Acc:ZDB-GENE-041114-154]
ENSDARG00000012892	ammecr1				TRUE	TRUE		-0.114683	0.514607	-0.15	FALSE	Alport syndrome, mental retardation, midface hypoplasia and elliptocytosis chromosomal region gene 1 homolog (human) [Source:ZFIN;Acc:ZDB-GENE-040426-1533]
ENSDARG00000012896	anos1a							0.519464	0.0547226			anosmin 1a [Source:ZFIN;Acc:ZDB-GENE-000201-9]
ENSDARG00000012899	ddx49				TRUE	TRUE		-0.098056	0.736185	-0.0896	FALSE	DEAD (Asp-Glu-Ala-Asp) box polypeptide 49 [Source:ZFIN;Acc:ZDB-GENE-031030-3]
ENSDARG00000012903	slc34a2a							-0.023893	NA			solute carrier family 34 (type II sodium/phosphate cotransporter), member 2a [Source:ZFIN;Acc:ZDB-GENE-000524-1]
ENSDARG00000012914	arhgef4				TRUE	TRUE		0.134635	0.689214			Rho guanine nucleotide exchange factor (GEF) 4 [Source:ZFIN;Acc:ZDB-GENE-070912-575]
ENSDARG00000012915	ech1				TRUE	TRUE		0.115684	0.71483	0.224	FALSE	enoyl CoA hydratase 1, peroxisomal [Source:ZFIN;Acc:ZDB-GENE-041010-170]
ENSDARG00000012927	tcea2				TRUE	TRUE		0.00408732	0.993079	-0.247	FALSE	transcription elongation factor A (SII), 2 [Source:ZFIN;Acc:ZDB-GENE-040426-985]
ENSDARG00000012929	eif2d				TRUE	TRUE		-0.116517	0.672076	0.117	FALSE	eukaryotic translation initiation factor 2D [Source:ZFIN;Acc:ZDB-GENE-040426-1226]
ENSDARG00000012932	mat2b				TRUE	TRUE		0.219187	0.489556	0.186	FALSE	methionine adenosyltransferase II, beta [Source:ZFIN;Acc:ZDB-GENE-030131-786]
ENSDARG00000012942	itgb5				TRUE	TRUE		0.164204	0.401911	-0.712	FALSE	integrin, beta 5 [Source:ZFIN;Acc:ZDB-GENE-030131-6022]
ENSDARG00000012944	myhz2							-0.079163	0.918678			myosin, heavy polypeptide 2, fast muscle specific [Source:ZFIN;Acc:ZDB-GENE-020604-1]
ENSDARG00000012945	tnfsf13b							0.342899	0.444711			TNF superfamily member 13b [Source:ZFIN;Acc:ZDB-GENE-080204-44]
ENSDARG00000012946	syap1				TRUE	TRUE		0.0537113	0.840963	-0.0624	FALSE	synapse associated protein 1 [Source:ZFIN;Acc:ZDB-GENE-040426-917]
ENSDARG00000012947	ska2				TRUE	TRUE		-0.0934807	0.763947	0.0945	FALSE	spindle and kinetochore associated complex subunit 2 [Source:ZFIN;Acc:ZDB-GENE-041008-202]
ENSDARG00000012948	asb18							0.509903	0.122419			ankyrin repeat and SOCS box containing 18 [Source:ZFIN;Acc:ZDB-GENE-090313-391]
ENSDARG00000012949	scml2				TRUE	TRUE		-0.348851	0.0174379	-0.17	FALSE	sex comb on midleg-like 2 (Drosophila) [Source:ZFIN;Acc:ZDB-GENE-130530-546]
ENSDARG00000012953	mob1bb				TRUE	TRUE		0.00612093	0.989725			MOB kinase activator 1Bb [Source:ZFIN;Acc:ZDB-GENE-050522-58]
ENSDARG00000012968	rhoub				TRUE	TRUE		0.0811112	0.833614			ras homolog family member Ub [Source:ZFIN;Acc:ZDB-GENE-050417-308]
ENSDARG00000012972	cfl1l					TRUE		-0.0214297	0.972886	0.0281	FALSE	cofilin 1 (non-muscle), like [Source:ZFIN;Acc:ZDB-GENE-040426-2770]
ENSDARG00000012981	osbpl7							0.0242972	0.958203	-0.056	FALSE	oxysterol binding protein-like 7 [Source:ZFIN;Acc:ZDB-GENE-041010-212]
ENSDARG00000012982	nf1a				TRUE	TRUE		-0.0340655	0.953512	0.23	FALSE	neurofibromin 1a [Source:ZFIN;Acc:ZDB-GENE-030131-4907]
ENSDARG00000012986	adal							-0.272146	0.476321	2.28	TRUE	adenosine deaminase-like [Source:ZFIN;Acc:ZDB-GENE-050913-145]
ENSDARG00000012987	gpia				TRUE	TRUE		-0.422418	0.0842166	0.298	FALSE	glucose-6-phosphate isomerase a [Source:ZFIN;Acc:ZDB-GENE-020513-2]
ENSDARG00000013000	ppfia2							0.371952	0.265482			protein tyrosine phosphatase, receptor type, f polypeptide (PTPRF), interacting protein (liprin), alpha 2 [Source:ZFIN;Acc:ZDB-GENE-030131-7905]
ENSDARG00000013004	tdg.1				TRUE	TRUE		0.015126	0.955222	-0.311	FALSE	thymine DNA glycosylase, tandem duplicate 1 [Source:ZFIN;Acc:ZDB-GENE-050522-44]
ENSDARG00000013005	opcml		TRUE					0.149733	0.816097			opioid binding protein/cell adhesion molecule-like [Source:ZFIN;Acc:ZDB-GENE-040927-3]
ENSDARG00000013006	pibf1				TRUE	TRUE		-0.0396064	0.935103			progesterone immunomodulatory binding factor 1 [Source:ZFIN;Acc:ZDB-GENE-040801-94]
ENSDARG00000013009	ubiad1				TRUE	TRUE		0.0585597	0.872752			UbiA prenyltransferase domain containing 1 [Source:ZFIN;Acc:ZDB-GENE-030131-3205]
ENSDARG00000013014	or101-1							0.147421	NA			odorant receptor, family B, subfamily 101, member 1 [Source:ZFIN;Acc:ZDB-GENE-990415-190]
ENSDARG00000013016	pole4				TRUE	TRUE		-0.222569	0.395244	-0.38	FALSE	polymerase (DNA-directed), epsilon 4, accessory subunit [Source:ZFIN;Acc:ZDB-GENE-050522-309]
ENSDARG00000013020	dtnbb							0.0623772	0.92278			dystrobrevin, beta b [Source:ZFIN;Acc:ZDB-GENE-070117-3]
ENSDARG00000013022	si:ch211-59h6.1							-0.0181269	NA			si:ch211-59h6.1 [Source:ZFIN;Acc:ZDB-GENE-091204-418]
ENSDARG00000013023	nsun3				TRUE			-0.305539	0.349133			NOP2/Sun domain family, member 3 [Source:ZFIN;Acc:ZDB-GENE-050706-95]
ENSDARG00000013024	erap1a							-0.317252	0.431298	-0.909	FALSE	endoplasmic reticulum aminopeptidase 1a [Source:ZFIN;Acc:ZDB-GENE-091113-7]
ENSDARG00000013025	ints6				TRUE	TRUE		0.0123232	0.977468	-0.073	FALSE	integrator complex subunit 6 [Source:ZFIN;Acc:ZDB-GENE-070906-1]
ENSDARG00000013031	mta2				TRUE	TRUE		-0.0830275	0.859712	0.0148	FALSE	metastasis associated 1 family, member 2 [Source:ZFIN;Acc:ZDB-GENE-030131-4803]
ENSDARG00000013044	ndufv2				TRUE	TRUE		-0.239064	0.290394	-0.213	FALSE	NADH dehydrogenase (ubiquinone) flavoprotein 2 [Source:ZFIN;Acc:ZDB-GENE-040426-1713]
ENSDARG00000013050	abcc12							0.813775	0.00489472			ATP-binding cassette, sub-family C (CFTR/MRP), member 12 [Source:ZFIN;Acc:ZDB-GENE-050517-25]
ENSDARG00000013051	zgc:158412		TRUE									zgc:158412 [Source:ZFIN;Acc:ZDB-GENE-061201-18]
ENSDARG00000013056	itpk1a					TRUE		0.00169802	0.997162			inositol-tetrakisphosphate 1-kinase a [Source:ZFIN;Acc:ZDB-GENE-040426-1953]
ENSDARG00000013057	hoxb5a		TRUE	TRUE	TRUE	TRUE		0.0446423	0.909907			homeobox B5a [Source:ZFIN;Acc:ZDB-GENE-980526-70]
ENSDARG00000013058	ascc2				TRUE	TRUE		0.0269733	0.954965	-0.163	FALSE	activating signal cointegrator 1 complex subunit 2 [Source:ZFIN;Acc:ZDB-GENE-040426-1223]
ENSDARG00000013063	oxct1a				TRUE	TRUE		-0.23688	0.110015	0.0853	FALSE	3-oxoacid CoA transferase 1a [Source:ZFIN;Acc:ZDB-GENE-040723-3]
ENSDARG00000013072	mmp15b				TRUE	TRUE		-0.114335	0.719513			matrix metallopeptidase 15b [Source:ZFIN;Acc:ZDB-GENE-070817-6]
ENSDARG00000013075	mrpl11		TRUE		TRUE	TRUE		-0.254251	0.167293	0.345	FALSE	mitochondrial ribosomal protein L11 [Source:ZFIN;Acc:ZDB-GENE-040718-294]
ENSDARG00000013076	bmi1b	TRUE	TRUE	TRUE	TRUE	TRUE	up	1.11838	1.97e-11			bmi1 polycomb ring finger oncogene 1b [Source:ZFIN;Acc:ZDB-GENE-040116-4]
ENSDARG00000013078	ywhaba				TRUE	TRUE		-0.110078	0.608563	0.123	FALSE	tyrosine 3-monooxygenase/tryptophan 5-monooxygenase activation protein, beta polypeptide a [Source:ZFIN;Acc:ZDB-GENE-030131-6583]
ENSDARG00000013079	tubgcp2				TRUE	TRUE		0.00812868	0.985591	0.0719	FALSE	tubulin, gamma complex associated protein 2 [Source:ZFIN;Acc:ZDB-GENE-031118-150]
ENSDARG00000013082	uap1l1				TRUE	TRUE		-0.0818425	0.857313			UDP-N-acetylglucosamine pyrophosphorylase 1, like 1 [Source:ZFIN;Acc:ZDB-GENE-040426-1056]
ENSDARG00000013087	ndrg3a				TRUE	TRUE		-0.262319	0.0685188	0.675	FALSE	ndrg family member 3a [Source:ZFIN;Acc:ZDB-GENE-980526-124]
ENSDARG00000013095	gclc				TRUE	TRUE		-0.229035	0.0402733	0.0401	FALSE	glutamate-cysteine ligase, catalytic subunit [Source:ZFIN;Acc:ZDB-GENE-030131-5056]
ENSDARG00000013110	dmtn		TRUE		TRUE	TRUE		-0.026234	0.959463			dematin actin binding protein [Source:ZFIN;Acc:ZDB-GENE-030131-9438]
ENSDARG00000013117	hiat1a				TRUE	TRUE		0.140588	0.617998			hippocampus abundant transcript 1a [Source:ZFIN;Acc:ZDB-GENE-030131-834]
ENSDARG00000013122	maf1				TRUE	TRUE		0.153951	0.480427	0.0701	FALSE	MAF1 homolog, negative regulator of RNA polymerase III [Source:ZFIN;Acc:ZDB-GENE-040426-2788]
ENSDARG00000013125	dlx1a	TRUE	TRUE	TRUE		TRUE	up	0.450177	0.0486351			distal-less homeobox 1a [Source:ZFIN;Acc:ZDB-GENE-990415-48]
ENSDARG00000013128	pdk1				TRUE	TRUE		0.0161021	0.967981	0.137	FALSE	pyruvate dehydrogenase kinase, isozyme 1 [Source:ZFIN;Acc:ZDB-GENE-091204-402]
ENSDARG00000013134	zmp:0000000545							-0.0472277	NA			zmp:0000000545 [Source:ZFIN;Acc:ZDB-GENE-130530-548]
ENSDARG00000013144	atp1b1a				TRUE	TRUE		-0.151934	0.309259	0.0121	FALSE	ATPase, Na+/K+ transporting, beta 1a polypeptide [Source:ZFIN;Acc:ZDB-GENE-001127-3]
ENSDARG00000013150	dhx16				TRUE	TRUE		-0.164847	0.390463	0.113	FALSE	DEAH (Asp-Glu-Ala-His) box polypeptide 16 [Source:ZFIN;Acc:ZDB-GENE-030131-8589]
ENSDARG00000013153	dennd3b							0.335445	0.412514			DENN/MADD domain containing 3b [Source:ZFIN;Acc:ZDB-GENE-091230-7]
ENSDARG00000013161	ERAS				TRUE	TRUE		0.0364567	0.911647			zgc:55558 [Source:ZFIN;Acc:ZDB-GENE-040426-740]
ENSDARG00000013168	jag1b		TRUE		TRUE	TRUE		-0.0103855	0.982216			jagged 1b [Source:ZFIN;Acc:ZDB-GENE-011128-4]
ENSDARG00000013174	nkd3							-0.211399	0.592147			naked cuticle homolog 3 [Source:ZFIN;Acc:ZDB-GENE-060503-63]
ENSDARG00000013203	si:ch211-1f22.1							0.271133	NA			si:ch211-1f22.1 [Source:ZFIN;Acc:ZDB-GENE-121214-79]
ENSDARG00000013207	zeb1b				TRUE	TRUE		0.00179519	0.995697	0.0595	FALSE	zinc finger E-box binding homeobox 1b [Source:ZFIN;Acc:ZDB-GENE-010621-1]
ENSDARG00000013210	htr2cl2							0.019543	NA			5-hydroxytryptamine (serotonin) receptor 2C, G protein-coupled-like 2 [Source:ZFIN;Acc:ZDB-GENE-120215-109]
ENSDARG00000013221	pde4ca							-0.530412	0.0713585			phosphodiesterase 4C, cAMP-specific a [Source:ZFIN;Acc:ZDB-GENE-070912-373]
ENSDARG00000013222	slc35a3a				TRUE	TRUE		0.0429972	0.918944	0.862	FALSE	solute carrier family 35 (UDP-N-acetylglucosamine (UDP-GlcNAc) transporter), member A3a [Source:ZFIN;Acc:ZDB-GENE-081105-80]
ENSDARG00000013224	phc2b							-0.208117	0.523606			polyhomeotic homolog 2b (Drosophila) [Source:ZFIN;Acc:ZDB-GENE-040426-1113]
ENSDARG00000013227	glulc							-0.0489205	NA			glutamate-ammonia ligase (glutamine synthase) c [Source:ZFIN;Acc:ZDB-GENE-060929-540]
ENSDARG00000013236	dhcr24							-0.0436966	0.941624			24-dehydrocholesterol reductase [Source:ZFIN;Acc:ZDB-GENE-041212-73]
ENSDARG00000013240	zgc:172271		TRUE		TRUE	TRUE		0.0414274	0.96028			zgc:172271 [Source:ZFIN;Acc:ZDB-GENE-080204-110]
ENSDARG00000013245	wbp1la				TRUE	TRUE		0.122772	0.833233			WW domain binding protein 1-like a [Source:ZFIN;Acc:ZDB-GENE-030131-1961]
ENSDARG00000013250	tars				TRUE	TRUE		-0.242712	0.247848	0.000305	FALSE	threonyl-tRNA synthetase [Source:ZFIN;Acc:ZDB-GENE-041010-218]
ENSDARG00000013251	hsf4							-0.343723	NA			heat shock transcription factor 4 [Source:ZFIN;Acc:ZDB-GENE-050306-18]
ENSDARG00000013252	si:dkey-202l16.5							0.611863	0.0659791			si:dkey-202l16.5 [Source:ZFIN;Acc:ZDB-GENE-120411-6]
ENSDARG00000013266	colec11							-0.0269787	0.967441			collectin sub-family member 11 [Source:ZFIN;Acc:ZDB-GENE-041114-11]
ENSDARG00000013274	eif4eb				TRUE	TRUE		0.0903047	0.788341	0.796	FALSE	eukaryotic translation initiation factor 4eb [Source:ZFIN;Acc:ZDB-GENE-041121-14]
ENSDARG00000013279	znf76				TRUE	TRUE		-0.211113	0.608846			zinc finger protein 76 [Source:ZFIN;Acc:ZDB-GENE-061027-379]
ENSDARG00000013292	tmem179		TRUE					0.279285	0.399446			transmembrane protein 179 [Source:ZFIN;Acc:ZDB-GENE-040808-25]
ENSDARG00000013293	crispld1b							1.11121	3.11e-08			cysteine-rich secretory protein LCCL domain containing 1b [Source:ZFIN;Acc:ZDB-GENE-040426-1204]
ENSDARG00000013295	slc2a3a		TRUE					-0.731448	0.00648356			solute carrier family 2 (facilitated glucose transporter), member 3a [Source:ZFIN;Acc:ZDB-GENE-040718-390]
ENSDARG00000013302	gpx8				TRUE	TRUE		-0.231054	0.423247			glutathione peroxidase 8 (putative) [Source:ZFIN;Acc:ZDB-GENE-040426-965]
ENSDARG00000013307	rpl19				TRUE	TRUE		-0.231126	0.370702	-0.12	FALSE	ribosomal protein L19 [Source:ZFIN;Acc:ZDB-GENE-040426-2290]
ENSDARG00000013310	map3k15		TRUE		TRUE			-0.0503709	0.85025	0.889	FALSE	mitogen-activated protein kinase kinase kinase 15 [Source:ZFIN;Acc:ZDB-GENE-091204-246]
ENSDARG00000013312	cadps2		TRUE			TRUE		-0.139899	0.729231	1.43	FALSE	Ca++-dependent secretion activator 2 [Source:ZFIN;Acc:ZDB-GENE-030903-1]
ENSDARG00000013317	pygmb				TRUE	TRUE		0.197158	0.417595	0.24	FALSE	phosphorylase, glycogen, muscle b [Source:ZFIN;Acc:ZDB-GENE-040426-1206]
ENSDARG00000013329	ttc5				TRUE	TRUE		-0.0219983	0.967441	-0.132	FALSE	tetratricopeptide repeat domain 5 [Source:ZFIN;Acc:ZDB-GENE-050417-137]
ENSDARG00000013333	ndufa10				TRUE	TRUE		-0.123749	0.650171	0.00107	FALSE	NADH dehydrogenase (ubiquinone) 1 alpha subcomplex, 10 [Source:ZFIN;Acc:ZDB-GENE-030131-670]
ENSDARG00000013335	anxa6							-0.201879	0.61592	-0.0707	FALSE	annexin A6 [Source:ZFIN;Acc:ZDB-GENE-030707-3]
ENSDARG00000013343	kif26ba		TRUE		TRUE			0.283406	0.458538			kinesin family member 26Ba [Source:ZFIN;Acc:ZDB-GENE-070521-4]
ENSDARG00000013346	fam208ab				TRUE	TRUE		-0.126809	0.675	0.0259	FALSE	family with sequence similarity 208, member Ab [Source:ZFIN;Acc:ZDB-GENE-090311-29]
ENSDARG00000013351	cirbpb				TRUE	TRUE		-0.189898	0.350259			cold inducible RNA binding protein b [Source:ZFIN;Acc:ZDB-GENE-030131-5841]
ENSDARG00000013360	sh3gl3a				TRUE	TRUE		0.166377	0.324184			SH3-domain GRB2-like 3a [Source:ZFIN;Acc:ZDB-GENE-070112-242]
ENSDARG00000013371	isoc2							0.268489	0.458538	1.19	FALSE	isochorismatase domain containing 2 [Source:ZFIN;Acc:ZDB-GENE-070518-1]
ENSDARG00000013379	ppp6r3				TRUE	TRUE		0.0512074	0.823498	0.0593	FALSE	protein phosphatase 6, regulatory subunit 3 [Source:ZFIN;Acc:ZDB-GENE-030131-3251]
ENSDARG00000013382	cwc15				TRUE	TRUE		-0.0555197	0.885051			CWC15 spliceosome-associated protein homolog (S. cerevisiae) [Source:ZFIN;Acc:ZDB-GENE-040625-10]
ENSDARG00000013389	zgc:110204		TRUE									zgc:110204 [Source:ZFIN;Acc:ZDB-GENE-050417-360]
ENSDARG00000013390	CABZ01088365.1							0.0668291	NA
ENSDARG00000013393	guca1b											guanylate cyclase activator 1B [Source:ZFIN;Acc:ZDB-GENE-011128-6]
ENSDARG00000013397	bnip2			TRUE	TRUE	TRUE		0.0839028	0.674005			BCL2/adenovirus E1B interacting protein 2 [Source:ZFIN;Acc:ZDB-GENE-040109-6]
ENSDARG00000013409	bmp2a		TRUE					-0.136824	0.799347			bone morphogenetic protein 2a [Source:ZFIN;Acc:ZDB-GENE-980526-388]
ENSDARG00000013414	lin7a		TRUE					0.340833	0.246596			lin-7 homolog A (C. elegans) [Source:ZFIN;Acc:ZDB-GENE-040426-1665]
ENSDARG00000013415	lmna							-0.0128262	0.970498	-0.25	FALSE	lamin A [Source:ZFIN;Acc:ZDB-GENE-020424-3]
ENSDARG00000013422	slc8a1a							-0.219298	0.618872			solute carrier family 8 (sodium/calcium exchanger), member 1a [Source:ZFIN;Acc:ZDB-GENE-050809-1]
ENSDARG00000013430	bhmt							0.0415672	0.943812	-0.894	FALSE	betaine-homocysteine methyltransferase [Source:ZFIN;Acc:ZDB-GENE-030131-947]
ENSDARG00000013434	hira				TRUE	TRUE		-0.0234977	0.946262	-0.0772	FALSE	histone cell cycle regulator a [Source:ZFIN;Acc:ZDB-GENE-030131-6296]
ENSDARG00000013438	sycp3							1.06643	7.55e-06			synaptonemal complex protein 3 [Source:ZFIN;Acc:ZDB-GENE-040910-2]
ENSDARG00000013441	hey2							0.0383615	0.951079			hes-related family bHLH transcription factor with YRPW motif 2 [Source:ZFIN;Acc:ZDB-GENE-000526-1]
ENSDARG00000013443	atp6v1ba				TRUE	TRUE		0.0106032	0.977642	0.223	FALSE	ATPase, H+ transporting, lysosomal, V1 subunit B, member a [Source:ZFIN;Acc:ZDB-GENE-030711-3]
ENSDARG00000013453	tdrd9							0.476374	0.14406			tudor domain containing 9 [Source:ZFIN;Acc:ZDB-GENE-090313-193]
ENSDARG00000013457	skiv2l2				TRUE	TRUE		-0.264793	0.123273	0.0487	FALSE	superkiller viralicidic activity 2-like 2 [Source:ZFIN;Acc:ZDB-GENE-040426-2854]
ENSDARG00000013460	wfikkn2a				TRUE			0.397784	0.34429			info WAP, follistatin/kazal, immunoglobulin, kunitz and netrin domain containing 2a [Source:ZFIN;Acc:ZDB-GENE-120914-1]
ENSDARG00000013461	supt7l				TRUE	TRUE		-0.114751	0.754909	0.264	FALSE	SPT7-like STAGA complex gamma subunit [Source:ZFIN;Acc:ZDB-GENE-050227-17]
ENSDARG00000013472	nedd1				TRUE	TRUE		-0.109709	0.607104	0.00667	FALSE	neural precursor cell expressed, developmentally down-regulated 1 [Source:ZFIN;Acc:ZDB-GENE-040426-2906]
ENSDARG00000013475	cct4				TRUE	TRUE		-0.228591	0.173039	0.103	FALSE	chaperonin containing TCP1, subunit 4 (delta) [Source:ZFIN;Acc:ZDB-GENE-040426-1421]
ENSDARG00000013476	arhgef39				TRUE	TRUE		-0.176612	0.462305			Rho guanine nucleotide exchange factor (GEF) 39 [Source:ZFIN;Acc:ZDB-GENE-041114-28]
ENSDARG00000013477	gata1a							-0.265112	0.566628			GATA binding protein 1a [Source:ZFIN;Acc:ZDB-GENE-980526-268]
ENSDARG00000013478	rrp15				TRUE	TRUE		-0.228273	0.499825			ribosomal RNA processing 15 homolog [Source:ZFIN;Acc:ZDB-GENE-030131-5261]
ENSDARG00000013491	map3k9		TRUE					0.00275911	0.996588			mitogen-activated protein kinase kinase kinase 9 [Source:ZFIN;Acc:ZDB-GENE-081113-5]
ENSDARG00000013492	zbtb34				TRUE	TRUE		0.126465	0.635922			zinc finger and BTB domain containing 34 [Source:ZFIN;Acc:ZDB-GENE-050624-2]
ENSDARG00000013500	abca2							0.146544	0.753642			ATP-binding cassette, sub-family A (ABC1), member 2 [Source:ZFIN;Acc:ZDB-GENE-050517-1]
ENSDARG00000013505	ube2kb				TRUE	TRUE		0.0196288	0.954965	0.231	FALSE	ubiquitin-conjugating enzyme E2Kb (UBC1 homolog, yeast) [Source:ZFIN;Acc:ZDB-GENE-980605-9]
ENSDARG00000013522	pck1							-0.141288	0.800379			phosphoenolpyruvate carboxykinase 1 (soluble) [Source:ZFIN;Acc:ZDB-GENE-030909-11]
ENSDARG00000013524	cyp2ae1				TRUE	TRUE		0.15083	0.811842			cytochrome P450, family 2, subfamily AE, polypeptide 1 [Source:ZFIN;Acc:ZDB-GENE-090312-107]
ENSDARG00000013526	svep1							0.0165545	0.974873			sushi, von Willebrand factor type A, EGF and pentraxin domain containing 1 [Source:ZFIN;Acc:ZDB-GENE-110726-1]
ENSDARG00000013528	mcm9				TRUE	TRUE		-0.262301	0.387637			minichromosome maintenance 9 homologous recombination repair factor [Source:ZFIN;Acc:ZDB-GENE-041014-310]
ENSDARG00000013533	hoxb4a	TRUE	TRUE	TRUE	TRUE	TRUE		0.196303	0.633044			homeobox B4a [Source:ZFIN;Acc:ZDB-GENE-990415-105]
ENSDARG00000013539	ikzf1		TRUE					0.0682897	0.922886			IKAROS family zinc finger 1 (Ikaros) [Source:ZFIN;Acc:ZDB-GENE-980526-304]
ENSDARG00000013542	lpgat1				TRUE	TRUE		0.0475851	0.927823	-0.246	FALSE	lysophosphatidylglycerol acyltransferase 1 [Source:ZFIN;Acc:ZDB-GENE-030131-2906]
ENSDARG00000013561	pgm1				TRUE	TRUE		-0.146846	0.687421	-0.423	FALSE	phosphoglucomutase 1 [Source:ZFIN;Acc:ZDB-GENE-040426-1245]
ENSDARG00000013575	rfx2				TRUE	TRUE		-0.0723333	0.815438			regulatory factor X, 2 (influences HLA class II expression) [Source:ZFIN;Acc:ZDB-GENE-050227-4]
ENSDARG00000013576	gadd45bb				TRUE	TRUE		0.00157839	0.997189			growth arrest and DNA-damage-inducible, beta b [Source:ZFIN;Acc:ZDB-GENE-050223-1]
ENSDARG00000013581	HPS6				TRUE	TRUE		-0.00747412	0.988188			HPS6, biogenesis of lysosomal organelles complex 2 subunit 3 [Source:HGNC Symbol;Acc:HGNC:18817]
ENSDARG00000013582	csnk2a2b				TRUE	TRUE		-0.0161731	0.976036	0.325	FALSE	casein kinase 2, alpha prime polypeptide b [Source:ZFIN;Acc:ZDB-GENE-090406-4]
ENSDARG00000013596	brd1a				TRUE	TRUE		0.0410071	0.907			bromodomain containing 1a [Source:ZFIN;Acc:ZDB-GENE-041008-168]
ENSDARG00000013598	tnfb							-0.303898	0.398107			tumor necrosis factor b (TNF superfamily, member 2) [Source:ZFIN;Acc:ZDB-GENE-050601-2]
ENSDARG00000013607	sema3gb		TRUE					0.302754	0.302805			sema domain, immunoglobulin domain (Ig), short basic domain, secreted, (semaphorin) 3Gb [Source:ZFIN;Acc:ZDB-GENE-050513-4]
ENSDARG00000013613	anxa13l							0.121675	0.800478	0.69	FALSE	annexin A13, like [Source:ZFIN;Acc:ZDB-GENE-050522-310]
ENSDARG00000013615	pbx3b		TRUE	TRUE		TRUE	up	0.542892	0.019864			pre-B-cell leukemia homeobox 3b [Source:ZFIN;Acc:ZDB-GENE-000405-3]
ENSDARG00000013623	vdac2				TRUE	TRUE		-0.108916	0.5824	0.112	FALSE	voltage-dependent anion channel 2 [Source:ZFIN;Acc:ZDB-GENE-030131-845]
ENSDARG00000013628	cd164				TRUE	TRUE		0.0338813	0.908194			CD164 molecule, sialomucin [Source:ZFIN;Acc:ZDB-GENE-030131-1598]
ENSDARG00000013647	cntn3a.2							0.0178066	0.982109			contactin 3a, tandem duplicate 2 [Source:ZFIN;Acc:ZDB-GENE-090312-57]
ENSDARG00000013649	casr							0.0644466	NA			calcium-sensing receptor [Source:ZFIN;Acc:ZDB-GENE-050119-8]
ENSDARG00000013653	adgrl4							0.079852	0.863986			adhesion G protein-coupled receptor L4 [Source:ZFIN;Acc:ZDB-GENE-040426-2689]
ENSDARG00000013655	tpd52l2b				TRUE	TRUE		-0.0602564	0.848245	-0.0835	FALSE	tumor protein D52-like 2b [Source:ZFIN;Acc:ZDB-GENE-030131-822]
ENSDARG00000013659	brox				TRUE	TRUE		-0.180426	0.589445	1.36	FALSE	BRO1 domain and CAAX motif containing [Source:ZFIN;Acc:ZDB-GENE-041114-137]
ENSDARG00000013667	tbck				TRUE	TRUE		-0.307957	0.11159	-2.69	TRUE	TBC1 domain containing kinase [Source:ZFIN;Acc:ZDB-GENE-070112-1062]
ENSDARG00000013669	napba							0.21689	0.569028			N-ethylmaleimide-sensitive factor attachment protein, beta a [Source:ZFIN;Acc:ZDB-GENE-050522-230]
ENSDARG00000013670	hyou1				TRUE	TRUE		0.0628854	0.883546	6.25	TRUE	hypoxia up-regulated 1 [Source:ZFIN;Acc:ZDB-GENE-030131-5344]
ENSDARG00000013681	si:dkey-42i9.6				TRUE	TRUE		-0.0617773	0.854188			si:dkey-42i9.6 [Source:ZFIN;Acc:ZDB-GENE-030131-6596]
ENSDARG00000013685	vsig8b							0.0234543	0.965135			V-set and immunoglobulin domain containing 8b [Source:ZFIN;Acc:ZDB-GENE-081104-51]
ENSDARG00000013687	cilp2							-0.0142321	NA			cartilage intermediate layer protein 2 [Source:ZFIN;Acc:ZDB-GENE-050208-436]
ENSDARG00000013694	tmem110				TRUE	TRUE		0.0574038	0.899772			transmembrane protein 110 [Source:ZFIN;Acc:ZDB-GENE-040426-1198]
ENSDARG00000013704	cers2a				TRUE	TRUE		0.131072	0.568098			ceramide synthase 2a [Source:ZFIN;Acc:ZDB-GENE-020808-2]
ENSDARG00000013705	ccm2				TRUE	TRUE		-0.0276167	0.957375			cerebral cavernous malformation 2 [Source:ZFIN;Acc:ZDB-GENE-040712-6]
ENSDARG00000013708	usp9				TRUE	TRUE		0.054052	0.907626	0.126	FALSE	ubiquitin specific peptidase 9 [Source:ZFIN;Acc:ZDB-GENE-061019-1]
ENSDARG00000013711	PLIN3							-0.286834	0.245157			zgc:77486 [Source:ZFIN;Acc:ZDB-GENE-040426-2056]
ENSDARG00000013719	gtse1				TRUE	TRUE		-0.00570669	0.989725			G-2 and S-phase expressed 1 [Source:ZFIN;Acc:ZDB-GENE-050522-493]
ENSDARG00000013721	g6pca.2							-0.17462	0.737123			glucose-6-phosphatase a, catalytic subunit, tandem duplicate 2 [Source:ZFIN;Acc:ZDB-GENE-050309-17]
ENSDARG00000013726	ap4b1				TRUE			0.00985211	0.985165			adaptor-related protein complex 4, beta 1 subunit [Source:ZFIN;Acc:ZDB-GENE-040426-1284]
ENSDARG00000013729	srsf6a				TRUE	TRUE		-0.219387	0.388118	-0.44	FALSE	serine/arginine-rich splicing factor 6a [Source:ZFIN;Acc:ZDB-GENE-040426-2824]
ENSDARG00000013730	slc4a4a							-0.169831	0.604724			solute carrier family 4 (sodium bicarbonate cotransporter), member 4a [Source:ZFIN;Acc:ZDB-GENE-060526-274]
ENSDARG00000013732	vta1				TRUE	TRUE		0.0630814	0.873336	0.244	FALSE	vesicle (multivesicular body) trafficking 1 [Source:ZFIN;Acc:ZDB-GENE-040426-2154]
ENSDARG00000013734	polr3glb				TRUE	TRUE		0.0937556	0.789444			polymerase (RNA) III (DNA directed) polypeptide G like b [Source:ZFIN;Acc:ZDB-GENE-041010-32]
ENSDARG00000013741	lancl1				TRUE	TRUE		-0.143853	0.6589			LanC antibiotic synthetase component C-like 1 (bacterial) [Source:ZFIN;Acc:ZDB-GENE-040924-1]
ENSDARG00000013749	zgc:92113							0.100623	0.858115			zgc:92113 [Source:ZFIN;Acc:ZDB-GENE-040801-184]
ENSDARG00000013750	eno1b							0.40848	0.107089	4.36	TRUE	enolase 1b, (alpha) [Source:ZFIN;Acc:ZDB-GENE-040426-1651]
ENSDARG00000013752	tnni2a.3							0.081623	NA			troponin I type 2a (skeletal, fast), tandem duplicate 3 [Source:ZFIN;Acc:ZDB-GENE-040718-80]
ENSDARG00000013755	actn3a							0.206287	0.559371	-0.0707	FALSE	actinin alpha 3a [Source:ZFIN;Acc:ZDB-GENE-000329-9]
ENSDARG00000013763	rrbp1a				TRUE	TRUE		-0.22436	0.493918	-0.0557	FALSE	ribosome binding protein 1a [Source:ZFIN;Acc:ZDB-GENE-030131-9795]
ENSDARG00000013771	ctss2.2							-0.264016	0.596135			cathepsin S, ortholog 2, tandem duplicate 2 [Source:ZFIN;Acc:ZDB-GENE-050626-55]
ENSDARG00000013775	si:dkey-246g23.4							0.133406	0.843608			si:dkey-246g23.4 [Source:ZFIN;Acc:ZDB-GENE-050419-234]
ENSDARG00000013776	thop1				TRUE	TRUE		-0.110166	0.6245	0.0465	FALSE	thimet oligopeptidase 1 [Source:ZFIN;Acc:ZDB-GENE-040718-47]
ENSDARG00000013777	ppp1r13l				TRUE	TRUE		0.00165036	0.996093	-0.229	FALSE	protein phosphatase 1, regulatory subunit 13 like [Source:ZFIN;Acc:ZDB-GENE-050327-33]
ENSDARG00000013784	zgc:77158				TRUE	TRUE		0.0758435	0.819337			zgc:77158 [Source:ZFIN;Acc:ZDB-GENE-040426-1799]
ENSDARG00000013787	gucy1a3		TRUE					-0.242387	0.60985			guanylate cyclase 1, soluble, alpha 3 [Source:ZFIN;Acc:ZDB-GENE-050417-230]
ENSDARG00000013789	sim1b	TRUE	TRUE	TRUE				0.361144	0.412533			single-minded family bHLH transcription factor 1b [Source:ZFIN;Acc:ZDB-GENE-041210-5]
ENSDARG00000013794	klf11b				TRUE	TRUE		-0.129794	0.848578			Kruppel-like factor 11b [Source:ZFIN;Acc:ZDB-GENE-061103-82]
ENSDARG00000013795	hps4				TRUE	TRUE		-0.00139311	0.997189			Hermansky-Pudlak syndrome 4 [Source:ZFIN;Acc:ZDB-GENE-040426-1068]
ENSDARG00000013800	snrpd3				TRUE	TRUE		-0.0132888	0.970753			small nuclear ribonucleoprotein D3 polypeptide [Source:ZFIN;Acc:ZDB-GENE-040625-55]
ENSDARG00000013802	pcid2				TRUE	TRUE		-0.482791	0.00093271	-0.0905	FALSE	PCI domain containing 2 [Source:ZFIN;Acc:ZDB-GENE-041114-79]
ENSDARG00000013804	capns1b				TRUE	TRUE		0.127158	0.687599	-3.6	FALSE	calpain, small subunit 1 b [Source:ZFIN;Acc:ZDB-GENE-030131-5206]
ENSDARG00000013813	fam219ab				TRUE			0.0126629	0.982539			family with sequence similarity 219, member Ab [Source:ZFIN;Acc:ZDB-GENE-050522-213]
ENSDARG00000013822	anapc16				TRUE	TRUE		-0.06576	0.88777			anaphase promoting complex subunit 16 [Source:ZFIN;Acc:ZDB-GENE-050417-430]
ENSDARG00000013828	snx13				TRUE	TRUE		0.0228413	0.947975	-0.174	FALSE	sorting nexin 13 [Source:ZFIN;Acc:ZDB-GENE-050306-12]
ENSDARG00000013830	osbpl2b				TRUE	TRUE		0.0298215	0.933097	-0.0889	FALSE	oxysterol binding protein-like 2b [Source:ZFIN;Acc:ZDB-GENE-030131-6138]
ENSDARG00000013834	arhgef3							-0.196534	0.656482			Rho guanine nucleotide exchange factor (GEF) 3 [Source:ZFIN;Acc:ZDB-GENE-050208-773]
ENSDARG00000013837	spo11		TRUE					0.134894	0.831381			SPO11 meiotic protein covalently bound to DSB [Source:ZFIN;Acc:ZDB-GENE-040426-1900]
ENSDARG00000013838	sulf2b							-0.0593231	0.914227			sulfatase 2b [Source:ZFIN;Acc:ZDB-GENE-030131-775]
ENSDARG00000013839	aldh3b1							-0.0402419	0.93422			aldehyde dehydrogenase 3 family, member B1 [Source:ZFIN;Acc:ZDB-GENE-021120-3]
ENSDARG00000013841	abl2	TRUE	TRUE		TRUE	TRUE		-0.092137	0.800579			c-abl oncogene 2, non-receptor tyrosine kinase [Source:ZFIN;Acc:ZDB-GENE-020809-2]
ENSDARG00000013842	tbc1d19				TRUE	TRUE		0.420913	0.11088			TBC1 domain family, member 19 [Source:ZFIN;Acc:ZDB-GENE-040426-1265]
ENSDARG00000013843	sept5a							0.0077319	0.985994	-0.0763	FALSE	septin 5a [Source:ZFIN;Acc:ZDB-GENE-030131-7868]
ENSDARG00000013845	ttc14				TRUE	TRUE		-0.042884	0.909839	0.419	FALSE	tetratricopeptide repeat domain 14 [Source:ZFIN;Acc:ZDB-GENE-050327-26]
ENSDARG00000013847	egfra				TRUE	TRUE		0.196213	0.452972			epidermal growth factor receptor a (erythroblastic leukemia viral (v-erb-b) oncogene homolog, avian) [Source:ZFIN;Acc:ZDB-GENE-030918-1]
ENSDARG00000013853	lmo4a				TRUE	TRUE		0.141537	0.45598			LIM domain only 4a [Source:ZFIN;Acc:ZDB-GENE-010702-1]
ENSDARG00000013855	slc12a3							-0.142252	0.648633			solute carrier family 12 (sodium/chloride transporter), member 3 [Source:ZFIN;Acc:ZDB-GENE-030131-9505]
ENSDARG00000013856	amy2a							-0.140125	0.808459			amylase, alpha 2A (pancreatic) [Source:ZFIN;Acc:ZDB-GENE-040426-2393]
ENSDARG00000013858	cdc14aa							0.240566	0.635499			cell division cycle 14Aa [Source:ZFIN;Acc:ZDB-GENE-040426-1214]
ENSDARG00000013860	ptpmt1				TRUE	TRUE		-0.0562801	0.922634	-0.341	FALSE	protein tyrosine phosphatase, mitochondrial 1 [Source:ZFIN;Acc:ZDB-GENE-070112-272]
ENSDARG00000013861	armc1				TRUE	TRUE		-0.11941	0.680302	-0.121	FALSE	armadillo repeat containing 1 [Source:ZFIN;Acc:ZDB-GENE-041212-33]
ENSDARG00000013863	fam133b				TRUE	TRUE		0.094277	0.818967			family with sequence similarity 133, member B [Source:ZFIN;Acc:ZDB-GENE-060503-229]
ENSDARG00000013871	slc5a1							-0.102966	NA			solute carrier family 5 (sodium/glucose cotransporter), member 1 [Source:ZFIN;Acc:ZDB-GENE-040426-1524]
ENSDARG00000013880	spata20							-0.18257	0.722625	-0.822	FALSE	spermatogenesis associated 20 [Source:ZFIN;Acc:ZDB-GENE-030131-7269]
ENSDARG00000013881	pi4k2b				TRUE	TRUE		0.161823	0.475309	-2.9	TRUE	phosphatidylinositol 4-kinase type 2 beta [Source:ZFIN;Acc:ZDB-GENE-070112-990]
ENSDARG00000013892	sorl1				TRUE	TRUE		-0.086573	0.86083	-0.267	FALSE	sortilin-related receptor, L(DLR class) A repeats containing [Source:ZFIN;Acc:ZDB-GENE-050208-22]
ENSDARG00000013907	KBTBD13 (1 of many)							0.055321	NA			si:ch211-253p14.2 [Source:ZFIN;Acc:ZDB-GENE-131127-524]
ENSDARG00000013921	frya							0.107645	0.850764			furry homolog a (Drosophila) [Source:ZFIN;Acc:ZDB-GENE-060510-4]
ENSDARG00000013926	slc16a9a							0.244019	0.64401			solute carrier family 16, member 9a [Source:ZFIN;Acc:ZDB-GENE-040426-1364]
ENSDARG00000013928	plekhb2					TRUE		0.307644	0.184018			pleckstrin homology domain containing, family B (evectins) member 2 [Source:ZFIN;Acc:ZDB-GENE-040426-754]
ENSDARG00000013931	eif3m				TRUE	TRUE		-0.16161	0.635875	-0.452	FALSE	eukaryotic translation initiation factor 3, subunit M [Source:ZFIN;Acc:ZDB-GENE-040426-2643]
ENSDARG00000013933	XRCC2				TRUE			-0.031244	0.967441			X-ray repair cross complementing 2 [Source:HGNC Symbol;Acc:HGNC:12829]
ENSDARG00000013935	tmem196a							0.083151	0.906736			transmembrane protein 196a [Source:ZFIN;Acc:ZDB-GENE-140618-2]
ENSDARG00000013938	psmb3				TRUE	TRUE		-0.0698908	0.8108	-0.208	FALSE	proteasome subunit beta 3 [Source:ZFIN;Acc:ZDB-GENE-040426-2682]
ENSDARG00000013946	ivns1abpb				TRUE	TRUE		-0.34037	0.00268622	0.0725	FALSE	influenza virus NS1A binding protein b [Source:ZFIN;Acc:ZDB-GENE-030131-6266]
ENSDARG00000013950	pdf				TRUE	TRUE		0.00253832	0.995839	-0.0793	FALSE	peptide deformylase (mitochondrial) [Source:ZFIN;Acc:ZDB-GENE-050913-42]
ENSDARG00000013961	slc31a1				TRUE	TRUE		0.00292126	0.993491			solute carrier family 31 (copper transporter), member 1 [Source:ZFIN;Acc:ZDB-GENE-040415-3]
ENSDARG00000013963	mipb							-0.266928	0.544994			major intrinsic protein of lens fiber b [Source:ZFIN;Acc:ZDB-GENE-050706-86]
ENSDARG00000013965	cul2				TRUE	TRUE		-0.0176834	0.971507	0.0218	FALSE	cullin 2 [Source:ZFIN;Acc:ZDB-GENE-030131-8032]
ENSDARG00000013966	psma6b				TRUE	TRUE		-0.165657	0.583883	0.027	FALSE	proteasome subunit alpha 6b [Source:ZFIN;Acc:ZDB-GENE-040718-329]
ENSDARG00000013968	psap				TRUE	TRUE		0.148786	0.287397	-0.224	FALSE	prosaposin [Source:ZFIN;Acc:ZDB-GENE-020108-1]
ENSDARG00000013973	pex3				TRUE	TRUE		-0.189237	0.518713	1.43	FALSE	peroxisomal biogenesis factor 3 [Source:ZFIN;Acc:ZDB-GENE-040426-979]
ENSDARG00000013976	anxa13				TRUE	TRUE		0.354524	0.0101654	0.215	FALSE	annexin A13 [Source:ZFIN;Acc:ZDB-GENE-010406-1]
ENSDARG00000013979	ndfip1				TRUE	TRUE		0.0415751	0.909839			Nedd4 family interacting protein 1 [Source:ZFIN;Acc:ZDB-GENE-030131-2767]
ENSDARG00000013990	ube2q2				TRUE	TRUE		-0.0918978	0.704015	0.0305	FALSE	ubiquitin-conjugating enzyme E2Q family member 2 [Source:ZFIN;Acc:ZDB-GENE-040426-1919]
ENSDARG00000013997	ern1				TRUE	TRUE		-0.0283833	0.950104			endoplasmic reticulum to nucleus signaling 1 [Source:ZFIN;Acc:ZDB-GENE-050522-431]
ENSDARG00000014003	stard8				TRUE	TRUE		-0.049782	0.873337			StAR-related lipid transfer (START) domain containing 8 [Source:ZFIN;Acc:ZDB-GENE-030131-9447]
ENSDARG00000014004	eif2b4				TRUE	TRUE		-0.240654	0.0648253	-0.0401	FALSE	eukaryotic translation initiation factor 2B, subunit 4 delta [Source:ZFIN;Acc:ZDB-GENE-030131-955]
ENSDARG00000014005	lrrc45				TRUE	TRUE		0.0445116	0.918394			leucine rich repeat containing 45 [Source:ZFIN;Acc:ZDB-GENE-121214-317]
ENSDARG00000014008	cwc22				TRUE	TRUE		-0.0199929	0.951079	0.0881	FALSE	CWC22 spliceosome-associated protein homolog (S. cerevisiae) [Source:ZFIN;Acc:ZDB-GENE-060929-452]
ENSDARG00000014013	lbr				TRUE	TRUE		-0.0377578	0.897152	-0.0195	FALSE	lamin B receptor [Source:ZFIN;Acc:ZDB-GENE-030804-11]
ENSDARG00000014015	zgc:77086				TRUE	TRUE		0.0740275	0.679938	0.295	FALSE	zgc:77086 [Source:ZFIN;Acc:ZDB-GENE-040426-2238]
ENSDARG00000014017	rrm1				TRUE	TRUE		-0.248411	0.0229651	0.213	FALSE	ribonucleotide reductase M1 polypeptide [Source:ZFIN;Acc:ZDB-GENE-990415-247]
ENSDARG00000014018	lhx1a	TRUE	TRUE	TRUE				-0.0228627	0.966255			LIM homeobox 1a [Source:ZFIN;Acc:ZDB-GENE-980526-347]
ENSDARG00000014024	ms4a17a.4							0.172859	NA			membrane-spanning 4-domains, subfamily A, member 17A.4 [Source:ZFIN;Acc:ZDB-GENE-070822-16]
ENSDARG00000014031	abcc2							0.41593	0.000151659			ATP-binding cassette, sub-family C (CFTR/MRP), member 2 [Source:ZFIN;Acc:ZDB-GENE-040426-1523]
ENSDARG00000014039	si:dkeyp-93d12.1							0.638783	0.0184139			si:dkeyp-93d12.1 [Source:ZFIN;Acc:ZDB-GENE-041014-303]
ENSDARG00000014041	smarcad1a				TRUE	TRUE		-0.0120283	0.976296	-0.00696	FALSE	SWI/SNF-related, matrix-associated actin-dependent regulator of chromatin, subfamily a, containing DEAD/H box 1 a [Source:ZFIN;Acc:ZDB-GENE-050522-499]
ENSDARG00000014047	cldn7b				TRUE	TRUE		0.0153065	0.97373	0.634	FALSE	claudin 7b [Source:ZFIN;Acc:ZDB-GENE-001103-5]
ENSDARG00000014050	ngfb							-0.16184	0.691482			nerve growth factor b (beta polypeptide) [Source:ZFIN;Acc:ZDB-GENE-000629-2]
ENSDARG00000014053	olfm1b		TRUE					0.457816	0.0412457			olfactomedin 1b [Source:ZFIN;Acc:ZDB-GENE-040801-228]
ENSDARG00000014057	gabrr2b							0.281637	0.506876			gamma-aminobutyric acid (GABA) A receptor, rho 2b [Source:ZFIN;Acc:ZDB-GENE-041014-174]
ENSDARG00000014058	rab36							0.0740322	0.898158			RAB36, member RAS oncogene family [Source:ZFIN;Acc:ZDB-GENE-040910-5]
ENSDARG00000014059	cldn5b							0.198744	0.487636			claudin 5b [Source:ZFIN;Acc:ZDB-GENE-041010-140]
ENSDARG00000014068	pgam1b							0.0239699	0.951337	0.613	FALSE	phosphoglycerate mutase 1b [Source:ZFIN;Acc:ZDB-GENE-030131-5376]
ENSDARG00000014081	fam184a							-0.173173	0.677961			family with sequence similarity 184, member A [Source:ZFIN;Acc:ZDB-GENE-041014-214]
ENSDARG00000014083	wdr82				TRUE	TRUE		-0.00311959	0.993548	0.0199	FALSE	WD repeat domain 82 [Source:ZFIN;Acc:ZDB-GENE-030131-333]
ENSDARG00000014085	atp6v1e1a				TRUE	TRUE		-0.0958549	0.847007			ATPase, H+ transporting, lysosomal, V1 subunit E1a [Source:ZFIN;Acc:ZDB-GENE-041212-51]
ENSDARG00000014091	osr1	TRUE	TRUE	TRUE				-0.17871	0.686282			odd-skipped related transciption factor 1 [Source:ZFIN;Acc:ZDB-GENE-070321-1]
ENSDARG00000014098	pkd2				TRUE	TRUE		0.147808	0.561856			polycystic kidney disease 2 [Source:ZFIN;Acc:ZDB-GENE-040827-4]
ENSDARG00000014101	pyroxd2				TRUE	TRUE		-0.378028	0.127837	-0.496	FALSE	pyridine nucleotide-disulphide oxidoreductase domain 2 [Source:ZFIN;Acc:ZDB-GENE-050506-147]
ENSDARG00000014103	dkk1a		TRUE					-0.43013	0.225155			dickkopf WNT signaling pathway inhibitor 1a [Source:ZFIN;Acc:ZDB-GENE-090313-406]
ENSDARG00000014106	cfl2				TRUE	TRUE		-0.132551	0.830483	-0.375	FALSE	cofilin 2 (muscle) [Source:ZFIN;Acc:ZDB-GENE-040426-1815]
ENSDARG00000014113	wasla				TRUE	TRUE		-0.0397447	0.94687	-0.4	FALSE	Wiskott-Aldrich syndrome-like a [Source:ZFIN;Acc:ZDB-GENE-070209-220]
ENSDARG00000014137	picalmb				TRUE	TRUE		-0.0667597	0.843327	-0.153	FALSE	phosphatidylinositol binding clathrin assembly protein b [Source:ZFIN;Acc:ZDB-GENE-030131-6795]
ENSDARG00000014138	acot8							-0.244179	0.641533			acyl-CoA thioesterase 8 [Source:ZFIN;Acc:ZDB-GENE-041010-174]
ENSDARG00000014139	srp72				TRUE	TRUE		-0.111902	0.697082	0.0556	FALSE	signal recognition particle 72 [Source:ZFIN;Acc:ZDB-GENE-030131-5546]
ENSDARG00000014148	med22				TRUE	TRUE		0.0119388	0.97899	-1.41	FALSE	mediator complex subunit 22 [Source:ZFIN;Acc:ZDB-GENE-040625-156]
ENSDARG00000014159	mtdha				TRUE	TRUE		0.142642	0.420359	-0.166	FALSE	metadherin a [Source:ZFIN;Acc:ZDB-GENE-030616-615]
ENSDARG00000014161	ercc4				TRUE	TRUE		0.136295	0.66742	-0.506	FALSE	excision repair cross-complementation group 4 [Source:ZFIN;Acc:ZDB-GENE-030131-5533]
ENSDARG00000014165	ssr3				TRUE	TRUE		-0.00244391	0.995788	0.43	FALSE	signal sequence receptor, gamma [Source:ZFIN;Acc:ZDB-GENE-030131-9134]
ENSDARG00000014169	CABZ01041610.1							0.150802	0.814688
ENSDARG00000014171	bloc1s1				TRUE	TRUE		0.100148	0.843518	0.31	FALSE	biogenesis of lysosomal organelles complex-1, subunit 1 [Source:ZFIN;Acc:ZDB-GENE-050208-569]
ENSDARG00000014179	pfkma							0.113148	0.854188	3.89	TRUE	phosphofructokinase, muscle a [Source:ZFIN;Acc:ZDB-GENE-040912-135]
ENSDARG00000014180	ildr2					TRUE		0.198383	0.395736			immunoglobulin-like domain containing receptor 2 [Source:ZFIN;Acc:ZDB-GENE-050706-83]
ENSDARG00000014181	foxp1b				TRUE	TRUE		0.0666903	0.913191			forkhead box P1b [Source:ZFIN;Acc:ZDB-GENE-041203-1]
ENSDARG00000014190	sst2							0.174027	0.694828			somatostatin 2 [Source:ZFIN;Acc:ZDB-GENE-010219-2]
ENSDARG00000014196	myl1							0.0691495	0.908194	-0.341	FALSE	myosin, light chain 1, alkali; skeletal, fast [Source:ZFIN;Acc:ZDB-GENE-030131-8109]
ENSDARG00000014201	otpa	TRUE	TRUE	TRUE				-0.518011	0.042474			orthopedia homeobox a [Source:ZFIN;Acc:ZDB-GENE-070216-1]
ENSDARG00000014208	zgc:55413							0.215649	0.671097			zgc:55413 [Source:ZFIN;Acc:ZDB-GENE-040426-2909]
ENSDARG00000014209	ODF3L2 (1 of many)		TRUE					1.00562	0.000193856			zgc:110183 [Source:ZFIN;Acc:ZDB-GENE-050417-380]
ENSDARG00000014215	cdh13							0.119544	0.852399			cadherin 13, H-cadherin (heart) [Source:ZFIN;Acc:ZDB-GENE-060503-286]
ENSDARG00000014218	mecp2				TRUE			-0.0953279	0.877117			methyl CpG binding protein 2 [Source:ZFIN;Acc:ZDB-GENE-030131-7190]
ENSDARG00000014222	zgc:86598				TRUE	TRUE		-0.0662024	0.848377	-0.161	FALSE	zgc:86598 [Source:ZFIN;Acc:ZDB-GENE-040625-181]
ENSDARG00000014230	dlst				TRUE	TRUE		-0.14374	0.473626	0.686	FALSE	dihydrolipoamide S-succinyltransferase [Source:ZFIN;Acc:ZDB-GENE-030326-1]
ENSDARG00000014232	si:dkey-121j17.5							-0.0213012	0.977629			si:dkey-121j17.5 [Source:ZFIN;Acc:ZDB-GENE-030131-4745]
ENSDARG00000014233	sept8b							0.365067	0.235302			septin 8b [Source:ZFIN;Acc:ZDB-GENE-070424-3]
ENSDARG00000014239	esyt1b				TRUE	TRUE		0.113958	0.671372	-0.262	FALSE	extended synaptotagmin-like protein 1b [Source:ZFIN;Acc:ZDB-GENE-040724-209]
ENSDARG00000014244	rbmx				TRUE	TRUE		-0.183066	0.27237	-0.00962	FALSE	RNA binding motif protein, X-linked [Source:ZFIN;Acc:ZDB-GENE-030131-579]
ENSDARG00000014246	jag2a		TRUE	TRUE	TRUE	TRUE		-0.202823	0.390083			jagged 2a [Source:ZFIN;Acc:ZDB-GENE-130530-549]
ENSDARG00000014248	pdlim3b							0.127451	0.779089			PDZ and LIM domain 3b [Source:ZFIN;Acc:ZDB-GENE-060130-104]
ENSDARG00000014259	eya1				TRUE			0.0407882	0.94607			EYA transcriptional coactivator and phosphatase 1 [Source:ZFIN;Acc:ZDB-GENE-990712-18]
ENSDARG00000014273	camk2d2		TRUE					0.45228	0.0827644			calcium/calmodulin-dependent protein kinase (CaM kinase) II delta 2 [Source:ZFIN;Acc:ZDB-GENE-040718-277]
ENSDARG00000014274	rfc2				TRUE	TRUE		-0.292763	0.0998017	0.124	FALSE	replication factor C (activator 1) 2 [Source:ZFIN;Acc:ZDB-GENE-050306-29]
ENSDARG00000014280	dlgap1a			TRUE				0.0097089	0.989579			discs, large (Drosophila) homolog-associated protein 1a [Source:ZFIN;Acc:ZDB-GENE-030616-580]
ENSDARG00000014287	eno2							-0.0276179	0.958574			enolase 2 [Source:ZFIN;Acc:ZDB-GENE-040704-27]
ENSDARG00000014292	med15				TRUE	TRUE		-0.186815	0.604089	0.455	FALSE	mediator complex subunit 15 [Source:ZFIN;Acc:ZDB-GENE-040426-2032]
ENSDARG00000014302	brinp2							0.449888	0.158392			bone morphogenetic protein/retinoic acid inducible neural-specific 2 [Source:ZFIN;Acc:ZDB-GENE-070912-621]
ENSDARG00000014303	vac14				TRUE	TRUE		-0.0635213	0.864068	0.00447	FALSE	vac14 homolog (S. cerevisiae) [Source:ZFIN;Acc:ZDB-GENE-040912-82]
ENSDARG00000014309	spaw		TRUE					-0.291236	0.551728			southpaw [Source:ZFIN;Acc:ZDB-GENE-030219-1]
ENSDARG00000014311	pgghg							-0.16774	0.695013			protein-glucosylgalactosylhydroxylysine glucosidase [Source:ZFIN;Acc:ZDB-GENE-061103-319]
ENSDARG00000014313	atp5j				TRUE	TRUE		-0.0670908	0.880864	-0.298	FALSE	ATP synthase, H+ transporting, mitochondrial Fo complex, subunit F6 [Source:ZFIN;Acc:ZDB-GENE-040426-2534]
ENSDARG00000014320	gucy2c							0.0135284	0.984027			guanylate cyclase 2C [Source:ZFIN;Acc:ZDB-GENE-091118-67]
ENSDARG00000014321	en1a	TRUE	TRUE	TRUE				0.0843832	0.837846			engrailed homeobox 1a [Source:ZFIN;Acc:ZDB-GENE-980526-216]
ENSDARG00000014324	sh2d5							0.621984	0.0428705			SH2 domain containing 5 [Source:ZFIN;Acc:ZDB-GENE-050327-67]
ENSDARG00000014329	npm1a				TRUE	TRUE		-0.564041	2.5e-07	-0.0477	FALSE	nucleophosmin 1a (nucleolar phosphoprotein B23, numatrin) [Source:ZFIN;Acc:ZDB-GENE-021028-1]
ENSDARG00000014333	ormdl1				TRUE	TRUE		-0.128667	0.630664			ORMDL sphingolipid biosynthesis regulator 1 [Source:ZFIN;Acc:ZDB-GENE-030616-529]
ENSDARG00000014340	rab11al					TRUE		-0.141302	0.66612	-0.189	FALSE	RAB11a, member RAS oncogene family, like [Source:ZFIN;Acc:ZDB-GENE-031118-188]
ENSDARG00000014348	stk17b				TRUE	TRUE		-0.0190089	0.962448	0.188	FALSE	serine/threonine kinase 17b (apoptosis-inducing) [Source:ZFIN;Acc:ZDB-GENE-040426-1499]
ENSDARG00000014356	krt95											kertain 95 [Source:ZFIN;Acc:ZDB-GENE-040718-88]
ENSDARG00000014357	amh							-0.475206	0.212413			anti-Mullerian hormone [Source:ZFIN;Acc:ZDB-GENE-050706-192]
ENSDARG00000014358	optc							-0.0892442	0.755976	-0.761	FALSE	opticin [Source:ZFIN;Acc:ZDB-GENE-030131-1798]
ENSDARG00000014361	tmbim4				TRUE	TRUE		0.0183207	0.963266			transmembrane BAX inhibitor motif containing 4 [Source:ZFIN;Acc:ZDB-GENE-040426-2152]
ENSDARG00000014366	luc7l3				TRUE	TRUE		-0.1605	0.593873	-0.0179	FALSE	LUC7-like 3 pre-mRNA splicing factor [Source:ZFIN;Acc:ZDB-GENE-060616-375]
ENSDARG00000014373	ddx4							0.240382	0.637415	0.161	FALSE	DEAD (Asp-Glu-Ala-Asp) box polypeptide 4 [Source:ZFIN;Acc:ZDB-GENE-990415-272]
ENSDARG00000014378	slc12a4				TRUE			-0.00432413	0.991373			solute carrier family 12 (potassium/chloride transporter), member 4 [Source:ZFIN;Acc:ZDB-GENE-090218-27]
ENSDARG00000014386	galnt6				TRUE	TRUE		0.101261	0.677803	-0.0992	FALSE	UDP-N-acetyl-alpha-D-galactosamine:polypeptide N-acetylgalactosaminyltransferase 6 (GalNAc-T6) [Source:ZFIN;Acc:ZDB-GENE-040426-2272]
ENSDARG00000014395	SELENOO (1 of many)							-0.309528	0.392273			si:dkey-14d8.2 [Source:ZFIN;Acc:ZDB-GENE-041210-110]
ENSDARG00000014402	smc1b							-0.019943	NA			structural maintenance of chromosomes 1B [Source:ZFIN;Acc:ZDB-GENE-091217-1]
ENSDARG00000014420	elavl3		TRUE		TRUE	TRUE		0.0227989	0.971104			ELAV like neuron-specific RNA binding protein 3 [Source:ZFIN;Acc:ZDB-GENE-980526-76]
ENSDARG00000014427	mxe							-0.063346	NA			myxovirus (influenza virus) resistance E [Source:ZFIN;Acc:ZDB-GENE-030131-9609]
ENSDARG00000014428	ppp2r5d				TRUE	TRUE		0.0540916	0.892873	-0.0752	FALSE	protein phosphatase 2, regulatory subunit B', delta [Source:ZFIN;Acc:ZDB-GENE-040426-2568]
ENSDARG00000014430	rabgef1				TRUE	TRUE		0.0749463	0.787422	-1.63	FALSE	RAB guanine nucleotide exchange factor (GEF) 1 [Source:ZFIN;Acc:ZDB-GENE-040426-1486]
ENSDARG00000014439	dgkza					TRUE		0.150524	0.506865	-0.339	FALSE	diacylglycerol kinase, zeta a [Source:ZFIN;Acc:ZDB-GENE-111104-3]
ENSDARG00000014462	rab3c							0.257921	0.389036	-1.46	FALSE	RAB3C, member RAS oncogene family [Source:ZFIN;Acc:ZDB-GENE-040718-263]
ENSDARG00000014463	usf1l				TRUE	TRUE		-0.0866774	0.787552			upstream transcription factor 1, like [Source:ZFIN;Acc:ZDB-GENE-040426-2269]
ENSDARG00000014465	arhgef25b							0.0841132	0.815825			Rho guanine nucleotide exchange factor (GEF) 25b [Source:ZFIN;Acc:ZDB-GENE-080225-17]
ENSDARG00000014474	yipf1				TRUE	TRUE		-0.0464641	0.900475			Yip1 domain family, member 1 [Source:ZFIN;Acc:ZDB-GENE-040822-35]
ENSDARG00000014477	sstr3							0.12713	NA			somatostatin receptor 3 [Source:ZFIN;Acc:ZDB-GENE-061009-35]
ENSDARG00000014479	ptf1a	TRUE	TRUE	TRUE				-0.238316	0.620927			pancreas specific transcription factor, 1a [Source:ZFIN;Acc:ZDB-GENE-030616-579]
ENSDARG00000014480	nr6a1b							0.15884	0.578034			nuclear receptor subfamily 6, group A, member 1b [Source:ZFIN;Acc:ZDB-GENE-040724-202]
ENSDARG00000014488	ca2							-0.104882	0.671372	-0.433	FALSE	carbonic anhydrase II [Source:ZFIN;Acc:ZDB-GENE-031219-5]
ENSDARG00000014490	tac1							-0.53634	0.0201617			tachykinin 1 [Source:ZFIN;Acc:ZDB-GENE-060503-904]
ENSDARG00000014496	trpv6							-0.390642	0.314522			transient receptor potential cation channel, subfamily V, member 6 [Source:ZFIN;Acc:ZDB-GENE-040624-12]
ENSDARG00000014498	ythdf2				TRUE	TRUE		-0.229879	0.136384	-0.0079	FALSE	YTH N(6)-methyladenosine RNA binding protein 2 [Source:ZFIN;Acc:ZDB-GENE-040426-948]
ENSDARG00000014499	nutf2l				TRUE	TRUE		-0.252524	0.185659	0.162	FALSE	nuclear transport factor 2, like [Source:ZFIN;Acc:ZDB-GENE-020416-1]
ENSDARG00000014506	tmem126a				TRUE	TRUE		-0.17821	0.481111	-0.168	FALSE	transmembrane protein 126A [Source:ZFIN;Acc:ZDB-GENE-040426-1770]
ENSDARG00000014517	usp5				TRUE	TRUE		-0.128631	0.19978	0.054	FALSE	ubiquitin specific peptidase 5 (isopeptidase T) [Source:ZFIN;Acc:ZDB-GENE-040426-2584]
ENSDARG00000014522	cdh6				TRUE	TRUE		0.222353	0.10459	-0.0703	FALSE	cadherin 6 [Source:ZFIN;Acc:ZDB-GENE-050320-92]
ENSDARG00000014527	pdk3a				TRUE	TRUE		-0.0604334	0.920816			pyruvate dehydrogenase kinase, isozyme 3a [Source:ZFIN;Acc:ZDB-GENE-061220-3]
ENSDARG00000014531	atg4a				TRUE	TRUE		0.124314	0.636297	1.05	FALSE	autophagy related 4A, cysteine peptidase [Source:ZFIN;Acc:ZDB-GENE-050522-430]
ENSDARG00000014532	aida				TRUE	TRUE		0.0182992	0.971507	-0.71	FALSE	axin interactor, dorsalization associated [Source:ZFIN;Acc:ZDB-GENE-071126-2]
ENSDARG00000014536	pfdn1				TRUE	TRUE		-0.394043	0.00413473	0.00518	FALSE	prefoldin subunit 1 [Source:ZFIN;Acc:ZDB-GENE-050306-50]
ENSDARG00000014545	golim4b					TRUE		0.0650119	0.909839			golgi integral membrane protein 4b [Source:ZFIN;Acc:ZDB-GENE-050327-74]
ENSDARG00000014550	rfx3				TRUE	TRUE		-0.00214645	0.996828	1.06	FALSE	regulatory factor X, 3 (influences HLA class II expression) [Source:ZFIN;Acc:ZDB-GENE-061103-253]
ENSDARG00000014554	ppp1r3cb							-0.0399418	0.923259			protein phosphatase 1, regulatory subunit 3Cb [Source:ZFIN;Acc:ZDB-GENE-040426-1733]
ENSDARG00000014556	serpinb1l3				TRUE			0.00137508	0.997351	-0.183	FALSE	serpin peptidase inhibitor, clade B (ovalbumin), member 1, like 3 [Source:ZFIN;Acc:ZDB-GENE-030131-7059]
ENSDARG00000014565	eif4e1b							-0.126745	NA	1.76	FALSE	eukaryotic translation initiation factor 4E family member 1B [Source:ZFIN;Acc:ZDB-GENE-980526-127]
ENSDARG00000014569	hnrnpr				TRUE	TRUE		-0.165406	0.681598			heterogeneous nuclear ribonucleoprotein R [Source:ZFIN;Acc:ZDB-GENE-040426-2766]
ENSDARG00000014571	ctnnb1				TRUE	TRUE		-0.0841351	0.663384	-0.00479	FALSE	catenin (cadherin-associated protein), beta 1 [Source:ZFIN;Acc:ZDB-GENE-980526-362]
ENSDARG00000014572	chpt1				TRUE	TRUE		-0.025362	0.946561			choline phosphotransferase 1 [Source:ZFIN;Acc:ZDB-GENE-030131-1325]
ENSDARG00000014577	rhpn2				TRUE	TRUE		-0.00650375	0.985994	-0.633	FALSE	rhophilin, Rho GTPase binding protein 2 [Source:ZFIN;Acc:ZDB-GENE-030131-9927]
ENSDARG00000014582	exoc3				TRUE	TRUE		0.0158638	0.966286	-0.0126	FALSE	exocyst complex component 3 [Source:ZFIN;Acc:ZDB-GENE-030131-5947]
ENSDARG00000014587	slc38a5b				TRUE	TRUE		-0.270567	0.00726755	1.23	FALSE	solute carrier family 38, member 5b [Source:ZFIN;Acc:ZDB-GENE-040718-395]
ENSDARG00000014588	adcy2b							-0.297892	0.292769			adenylate cyclase 2b (brain) [Source:ZFIN;Acc:ZDB-GENE-060503-69]
ENSDARG00000014591	ilf2				TRUE	TRUE		-0.213154	0.201172	0.049	FALSE	interleukin enhancer binding factor 2 [Source:ZFIN;Acc:ZDB-GENE-040426-2345]
ENSDARG00000014592	dennd1a				TRUE	TRUE		-0.0380851	0.946342			DENN/MADD domain containing 1A [Source:ZFIN;Acc:ZDB-GENE-060404-6]
ENSDARG00000014599	slc5a6b				TRUE	TRUE		-0.167665	0.719027			solute carrier family 5 (sodium/multivitamin and iodide cotransporter), member 6 [Source:ZFIN;Acc:ZDB-GENE-050913-86]
ENSDARG00000014623	si:ch211-212d10.1											si:ch211-212d10.1 [Source:ZFIN;Acc:ZDB-GENE-050208-355]
ENSDARG00000014624	si:dkeyp-94g1.1							-0.380817	0.221641			si:dkeyp-94g1.1 [Source:ZFIN;Acc:ZDB-GENE-030131-7910]
ENSDARG00000014626	dlx3b	TRUE	TRUE	TRUE		TRUE		-0.174978	0.583808			distal-less homeobox 3b [Source:ZFIN;Acc:ZDB-GENE-980526-280]
ENSDARG00000014634	mbtps1				TRUE	TRUE		-0.135241	0.521209			membrane-bound transcription factor peptidase, site 1 [Source:ZFIN;Acc:ZDB-GENE-030131-4909]
ENSDARG00000014646	aoc2		TRUE		TRUE	TRUE		0.695742	2.5e-07	0.552	FALSE	amine oxidase, copper containing 2 [Source:ZFIN;Acc:ZDB-GENE-050320-133]
ENSDARG00000014651	svilb							-0.197314	0.690592			supervillin b [Source:ZFIN;Acc:ZDB-GENE-081104-411]
ENSDARG00000014652	ankrd13b		TRUE					0.205332	0.54654			ankyrin repeat domain 13B [Source:ZFIN;Acc:ZDB-GENE-050913-151]
ENSDARG00000014655	itpr1a					TRUE		0.182815	0.577045			inositol 1,4,5-trisphosphate receptor, type 1a [Source:ZFIN;Acc:ZDB-GENE-070604-3]
ENSDARG00000014657	zgc:171731							0.334353	NA			zgc:171731 [Source:ZFIN;Acc:ZDB-GENE-071004-27]
ENSDARG00000014670	colgalt2		TRUE					-0.491642	0.0542523	0.15	FALSE	collagen beta(1-O)galactosyltransferase 2 [Source:ZFIN;Acc:ZDB-GENE-070222-1]
ENSDARG00000014673	fzd9b				TRUE			0.191465	0.480573			frizzled class receptor 9b [Source:ZFIN;Acc:ZDB-GENE-000906-4]
ENSDARG00000014674	acsl3b				TRUE	TRUE		-0.0961926	0.780326	0.0898	FALSE	acyl-CoA synthetase long-chain family member 3b [Source:ZFIN;Acc:ZDB-GENE-030131-492]
ENSDARG00000014675	efna3a		TRUE					0.297366	0.539238			ephrin-A3a [Source:ZFIN;Acc:ZDB-GENE-060503-186]
ENSDARG00000014676	bckdhb				TRUE	TRUE		-0.260946	0.246346	0.232	FALSE	branched chain keto acid dehydrogenase E1, beta polypeptide [Source:ZFIN;Acc:ZDB-GENE-030124-2]
ENSDARG00000014680	znf710a							-0.0094652	0.983297	-0.263	FALSE	zinc finger protein 710a [Source:ZFIN;Acc:ZDB-GENE-030131-5559]
ENSDARG00000014682	tmem26b							-0.0114658	NA			transmembrane protein 26b [Source:ZFIN;Acc:ZDB-GENE-080204-66]
ENSDARG00000014685	esco2				TRUE	TRUE		-0.217807	0.271373	0.289	FALSE	establishment of sister chromatid cohesion N-acetyltransferase 2 [Source:ZFIN;Acc:ZDB-GENE-050913-156]
ENSDARG00000014690	rps4x				TRUE	TRUE		-0.185683	0.402699	-0.0143	FALSE	ribosomal protein S4, X-linked [Source:ZFIN;Acc:ZDB-GENE-040927-19]
ENSDARG00000014692	znf622				TRUE	TRUE		-0.303156	0.0168922	-0.169	FALSE	zinc finger protein 622 [Source:ZFIN;Acc:ZDB-GENE-050927-1]
ENSDARG00000014704	pgm2l1				TRUE	TRUE		0.0168438	0.971507			phosphoglucomutase 2-like 1 [Source:ZFIN;Acc:ZDB-GENE-041008-205]
ENSDARG00000014717	dync1h1				TRUE	TRUE		-0.177766	0.691473	0.0355	FALSE	dynein, cytoplasmic 1, heavy chain 1 [Source:ZFIN;Acc:ZDB-GENE-030131-7050]
ENSDARG00000014722	her1		TRUE	TRUE				-0.316254	0.499825			hairy-related 1 [Source:ZFIN;Acc:ZDB-GENE-980526-125]
ENSDARG00000014727	acox1				TRUE			-0.232033	0.407311	-0.238	FALSE	acyl-CoA oxidase 1, palmitoyl [Source:ZFIN;Acc:ZDB-GENE-041010-219]
ENSDARG00000014731	cacybp				TRUE	TRUE		-0.029009	0.950081	0.178	FALSE	calcyclin binding protein [Source:ZFIN;Acc:ZDB-GENE-040426-2579]
ENSDARG00000014746	rbfox1		TRUE					-0.0257368	0.967619			RNA binding protein, fox-1 homolog (C. elegans) 1 [Source:ZFIN;Acc:ZDB-GENE-040927-11]
ENSDARG00000014761	mfsd6l							0.166909	0.756123			major facilitator superfamily domain containing 6-like [Source:ZFIN;Acc:ZDB-GENE-040801-105]
ENSDARG00000014763	arf2a		TRUE		TRUE	TRUE		0.0305792	0.888133			ADP-ribosylation factor 2a [Source:ZFIN;Acc:ZDB-GENE-040122-4]
ENSDARG00000014770	usp4				TRUE	TRUE		-0.0771015	0.67252	0.0646	FALSE	ubiquitin specific peptidase 4 (proto-oncogene) [Source:ZFIN;Acc:ZDB-GENE-041008-187]
ENSDARG00000014775	zgc:113220				TRUE	TRUE		-0.0548157	0.866859			zgc:113220 [Source:ZFIN;Acc:ZDB-GENE-050320-64]
ENSDARG00000014790	g3bp2				TRUE	TRUE		0.23512	0.200743	0.0646	FALSE	GTPase activating protein (SH3 domain) binding protein 2 [Source:ZFIN;Acc:ZDB-GENE-070112-1972]
ENSDARG00000014792	lrrc4bb		TRUE					0.307073	0.471548			leucine rich repeat containing 4Bb [Source:ZFIN;Acc:ZDB-GENE-091116-44]
ENSDARG00000014793	ehd1b				TRUE	TRUE		0.0872164	0.716706	0.117	FALSE	EH-domain containing 1b [Source:ZFIN;Acc:ZDB-GENE-030131-2069]
ENSDARG00000014794	uqcrc2a				TRUE	TRUE		-0.216097	0.448702	0.171	FALSE	ubiquinol-cytochrome c reductase core protein IIa [Source:ZFIN;Acc:ZDB-GENE-040718-405]
ENSDARG00000014796	wnt11r		TRUE		TRUE	TRUE		0.32722	0.0246525			wingless-type MMTV integration site family, member 11, related [Source:ZFIN;Acc:ZDB-GENE-980526-249]
ENSDARG00000014803	cryba1l2							-0.579812	0.0869362			crystallin, beta A1, like 2 [Source:ZFIN;Acc:ZDB-GENE-041010-40]
ENSDARG00000014804	cacna2d1a				TRUE			0.164952	0.715204	-0.0742	FALSE	calcium channel, voltage-dependent, alpha 2/delta subunit 1a [Source:ZFIN;Acc:ZDB-GENE-041210-215]
ENSDARG00000014805	fhl5							0.295061	NA			four and a half LIM domains 5 [Source:ZFIN;Acc:ZDB-GENE-040822-3]
ENSDARG00000014806	hacd2				TRUE	TRUE		-0.00915011	0.979863	0.386	FALSE	3-hydroxyacyl-CoA dehydratase 2 [Source:ZFIN;Acc:ZDB-GENE-030131-6053]
ENSDARG00000014817	ranbp1				TRUE	TRUE		-0.19247	0.335766	0.0111	FALSE	RAN binding protein 1 [Source:ZFIN;Acc:ZDB-GENE-040426-2548]
ENSDARG00000014825	si:dkeyp-69b9.6				TRUE	TRUE		0.0122418	0.980098			si:dkeyp-69b9.6 [Source:ZFIN;Acc:ZDB-GENE-100922-227]
ENSDARG00000014828	l3mbtl1a							-0.0166387	0.983297			l(3)mbt-like 1a (Drosophila) [Source:ZFIN;Acc:ZDB-GENE-090312-120]
ENSDARG00000014840	prph2b											peripherin 2b (retinal degeneration, slow) [Source:ZFIN;Acc:ZDB-GENE-000616-9]
ENSDARG00000014849	pih1d2							-0.237412	0.603371			PIH1 domain containing 2 [Source:ZFIN;Acc:ZDB-GENE-041212-54]
ENSDARG00000014854	reep1				TRUE	TRUE		0.0962257	0.883805	1.3	FALSE	receptor accessory protein 1 [Source:ZFIN;Acc:ZDB-GENE-110411-267]
ENSDARG00000014858	drd2l							0.0714805	0.922634			dopamine receptor D2 like [Source:ZFIN;Acc:ZDB-GENE-030910-1]
ENSDARG00000014866	hprt1l					TRUE		0.255928	0.430955	0.0271	FALSE	hypoxanthine phosphoribosyltransferase 1, like [Source:ZFIN;Acc:ZDB-GENE-040625-17]
ENSDARG00000014867	rpl8				TRUE	TRUE		-0.115023	0.670497	-0.0633	FALSE	ribosomal protein L8 [Source:ZFIN;Acc:ZDB-GENE-040426-1670]
ENSDARG00000014871	syngr3a							0.296958	0.342869			synaptogyrin 3a [Source:ZFIN;Acc:ZDB-GENE-050522-541]
ENSDARG00000014875	abi2b				TRUE	TRUE		-0.233565	0.345597	0.875	FALSE	abl-interactor 2b [Source:ZFIN;Acc:ZDB-GENE-060519-5]
ENSDARG00000014891	robo2			TRUE				0.300156	0.364144			roundabout, axon guidance receptor, homolog 2 (Drosophila) [Source:ZFIN;Acc:ZDB-GENE-001019-1]
ENSDARG00000014898	ncbp2				TRUE	TRUE		-0.127317	0.585507	-5.76	TRUE	nuclear cap binding protein subunit 2 [Source:ZFIN;Acc:ZDB-GENE-020419-31]
ENSDARG00000014907	htra1b							-0.151848	0.756716			HtrA serine peptidase 1b [Source:ZFIN;Acc:ZDB-GENE-080219-7]
ENSDARG00000014910	panx1b				TRUE			0.649696	0.00488874			pannexin 1b [Source:ZFIN;Acc:ZDB-GENE-070705-192]
ENSDARG00000014914	lamp2				TRUE	TRUE		-0.411283	0.094638	-0.673	FALSE	lysosomal-associated membrane protein 2 [Source:ZFIN;Acc:ZDB-GENE-030729-9]
ENSDARG00000014915	ndufab1b				TRUE	TRUE		-0.150005	0.633839	0.201	FALSE	NADH dehydrogenase (ubiquinone) 1, alpha/beta subcomplex, 1b [Source:ZFIN;Acc:ZDB-GENE-030131-4437]
ENSDARG00000014916	slc10a2							-0.055177	0.942219			solute carrier family 10 (sodium/bile acid cotransporter), member 2 [Source:ZFIN;Acc:ZDB-GENE-040426-1328]
ENSDARG00000014927	uts1		TRUE					-0.359021	0.417387			urotensin 1 [Source:ZFIN;Acc:ZDB-GENE-041014-348]
ENSDARG00000014929	p2ry11							-0.152503	0.777887			purinergic receptor P2Y, G-protein coupled, 11 [Source:ZFIN;Acc:ZDB-GENE-111221-4]
ENSDARG00000014939	KCNN2				TRUE			0.149717	0.777144			si:dkey-76p7.5 [Source:ZFIN;Acc:ZDB-GENE-091116-41]
ENSDARG00000014941	tprkb				TRUE	TRUE		-0.0851335	0.858862	-0.34	FALSE	Tp53rk binding protein [Source:ZFIN;Acc:ZDB-GENE-041114-68]
ENSDARG00000014943	kif23				TRUE	TRUE		0.102313	0.558585	-0.0631	FALSE	kinesin family member 23 [Source:ZFIN;Acc:ZDB-GENE-991019-4]
ENSDARG00000014945	znf598				TRUE	TRUE		-0.0949184	0.830385	0.0649	FALSE	zinc finger protein 598 [Source:ZFIN;Acc:ZDB-GENE-060602-3]
ENSDARG00000014946	angpt2a							-0.294798	NA			angiopoietin 2a [Source:ZFIN;Acc:ZDB-GENE-121101-1]
ENSDARG00000014951	svopb							-0.0164588	NA			SV2 related protein b [Source:ZFIN;Acc:ZDB-GENE-070705-359]
ENSDARG00000014953	cnih3		TRUE					0.403317	0.334776			cornichon family AMPA receptor auxiliary protein 3 [Source:ZFIN;Acc:ZDB-GENE-041001-180]
ENSDARG00000014954	snx33				TRUE	TRUE		0.0856684	0.875948	0.745	FALSE	sorting nexin 33 [Source:ZFIN;Acc:ZDB-GENE-041111-209]
ENSDARG00000014956	diablob				TRUE	TRUE		0.0486519	0.927975			diablo, IAP-binding mitochondrial protein b [Source:ZFIN;Acc:ZDB-GENE-070112-202]
ENSDARG00000014962	ppp3cca				TRUE	TRUE		0.0255136	0.934339	-0.371	FALSE	protein phosphatase 3, catalytic subunit, gamma isozyme, a [Source:ZFIN;Acc:ZDB-GENE-030829-36]
ENSDARG00000014963	triap1				TRUE	TRUE		-0.106281	0.787496			TP53 regulated inhibitor of apoptosis 1 [Source:ZFIN;Acc:ZDB-GENE-050417-161]
ENSDARG00000014966	ccdc82				TRUE	TRUE		-0.0966289	0.737657			coiled-coil domain containing 82 [Source:ZFIN;Acc:ZDB-GENE-030131-5749]
ENSDARG00000014967	g6pcb											glucose-6-phosphatase b, catalytic subunit [Source:ZFIN;Acc:ZDB-GENE-081223-2]
ENSDARG00000014969	ankhb				TRUE			-0.199108	0.446502			ANKH inorganic pyrophosphate transport regulator b [Source:ZFIN;Acc:ZDB-GENE-030131-2458]
ENSDARG00000014973	ntng1a		TRUE					0.0358305	0.966079			netrin g1a [Source:ZFIN;Acc:ZDB-GENE-091118-13]
ENSDARG00000014975	irge1											immunity-related GTPase family, e1 [Source:ZFIN;Acc:ZDB-GENE-051209-1]
ENSDARG00000014976	lims2							-0.169366	0.508845			LIM and senescent cell antigen-like domains 2 [Source:ZFIN;Acc:ZDB-GENE-050522-56]
ENSDARG00000014986	acvr1l				TRUE	TRUE		0.0633337	0.645715			activin A receptor, type I like [Source:ZFIN;Acc:ZDB-GENE-990415-9]
ENSDARG00000014994	tbp				TRUE	TRUE		-0.180336	0.381026	0.316	FALSE	TATA box binding protein [Source:ZFIN;Acc:ZDB-GENE-030616-563]
ENSDARG00000014995	jagn1b				TRUE	TRUE		-0.158378	0.630232	-0.224	FALSE	jagunal homolog 1b [Source:ZFIN;Acc:ZDB-GENE-040801-103]
ENSDARG00000015002	cdh4		TRUE					0.308299	0.498154			cadherin 4, type 1, R-cadherin (retinal) [Source:ZFIN;Acc:ZDB-GENE-991207-1]
ENSDARG00000015003	arhgap4b							0.0955658	0.779047			Rho GTPase activating protein 4b [Source:ZFIN;Acc:ZDB-GENE-090311-38]
ENSDARG00000015006	dnm1l				TRUE	TRUE		-0.082919	0.800382	0.115	FALSE	dynamin 1-like [Source:ZFIN;Acc:ZDB-GENE-040426-1556]
ENSDARG00000015010	ccdc114							0.564865	0.0140133			coiled-coil domain containing 114 [Source:ZFIN;Acc:ZDB-GENE-041114-110]
ENSDARG00000015015	tspan18b				TRUE	TRUE		0.178705	0.35613			tetraspanin 18b [Source:ZFIN;Acc:ZDB-GENE-040718-137]
ENSDARG00000015016	kif26ab		TRUE					-0.190014	0.39703			kinesin family member 26Ab [Source:ZFIN;Acc:ZDB-GENE-100716-6]
ENSDARG00000015025	nadl1.1							0.0668203	0.925837			neural adhesion molecule L1.1 [Source:ZFIN;Acc:ZDB-GENE-980526-512]
ENSDARG00000015033	slc23a1							-0.158122	0.625662			solute carrier family 23 (ascorbic acid transporter), member 1 [Source:ZFIN;Acc:ZDB-GENE-080804-2]
ENSDARG00000015050	calm3a				TRUE	TRUE		-0.0267921	0.947059	-0.0626	FALSE	calmodulin 3a (phosphorylase kinase, delta) [Source:ZFIN;Acc:ZDB-GENE-030131-5590]
ENSDARG00000015053	grip1							-0.0627302	0.87236			glutamate receptor interacting protein 1 [Source:ZFIN;Acc:ZDB-GENE-041210-125]
ENSDARG00000015057	ube2d4				TRUE	TRUE		-0.144308	0.73861			ubiquitin-conjugating enzyme E2D 4 (putative) [Source:ZFIN;Acc:ZDB-GENE-070424-86]
ENSDARG00000015059	daam1a				TRUE	TRUE		0.0341817	0.904031			dishevelled associated activator of morphogenesis 1a [Source:ZFIN;Acc:ZDB-GENE-030911-6]
ENSDARG00000015064	esrrd							-0.17306	0.756167			estrogen-related receptor delta [Source:ZFIN;Acc:ZDB-GENE-040616-3]
ENSDARG00000015065	c4							0.0344995	0.96715	2.2	FALSE	complement component 4 [Source:ZFIN;Acc:ZDB-GENE-030131-5697]
ENSDARG00000015068	txk											TXK tyrosine kinase [Source:ZFIN;Acc:ZDB-GENE-130530-553]
ENSDARG00000015070	pola2				TRUE	TRUE		-0.233573	0.204262	0.0917	FALSE	polymerase (DNA directed), alpha 2 [Source:ZFIN;Acc:ZDB-GENE-030131-778]
ENSDARG00000015072	dmrt2a		TRUE	TRUE				-0.156778	0.67063			doublesex and mab-3 related transcription factor 2a [Source:ZFIN;Acc:ZDB-GENE-990621-7]
ENSDARG00000015076	gja8b							-0.517725	0.153322			gap junction protein alpha 8 paralog b [Source:ZFIN;Acc:ZDB-GENE-010607-3]
ENSDARG00000015088	dnajb11				TRUE	TRUE		0.0159634	0.967118	0.0916	FALSE	DnaJ (Hsp40) homolog, subfamily B, member 11 [Source:ZFIN;Acc:ZDB-GENE-031113-9]
ENSDARG00000015110	slc18a2		TRUE					-0.0495904	0.946988			solute carrier family 18 (vesicular monoamine transporter), member 2 [Source:ZFIN;Acc:ZDB-GENE-080514-1]
ENSDARG00000015111	ddx39ab				TRUE	TRUE		-0.202797	0.417595	-0.0791	FALSE	DEAD (Asp-Glu-Ala-Asp) box polypeptide 39Ab [Source:ZFIN;Acc:ZDB-GENE-040426-2902]
ENSDARG00000015123	dnase1l4.1							-0.0475724	0.938055			deoxyribonuclease 1 like 4, tandem duplicate 1 [Source:ZFIN;Acc:ZDB-GENE-040808-35]
ENSDARG00000015126	gorasp2				TRUE	TRUE		-0.22213	0.505019	0.039	FALSE	golgi reassembly stacking protein 2 [Source:ZFIN;Acc:ZDB-GENE-040426-1659]
ENSDARG00000015128	rpl27				TRUE	TRUE		-0.166892	0.627149	-0.217	FALSE	ribosomal protein L27 [Source:ZFIN;Acc:ZDB-GENE-030131-4343]
ENSDARG00000015134	camkk1b							0.126826	NA			calcium/calmodulin-dependent protein kinase kinase 1, alpha b [Source:ZFIN;Acc:ZDB-GENE-080722-13]
ENSDARG00000015144	sh2d4bb							-0.0832652	NA			SH2 domain containing 4Bb [Source:ZFIN;Acc:ZDB-GENE-130531-42]
ENSDARG00000015149	wasa							-0.250273	0.617869			Wiskott-Aldrich syndrome (eczema-thrombocytopenia) a [Source:ZFIN;Acc:ZDB-GENE-081104-419]
ENSDARG00000015153	wdr91				TRUE	TRUE		-0.0973872	0.794517	-0.207	FALSE	WD repeat domain 91 [Source:ZFIN;Acc:ZDB-GENE-050113-2]
ENSDARG00000015156	fbln2							0.695636	7.99e-07	0.96	FALSE	fibulin 2 [Source:ZFIN;Acc:ZDB-GENE-060711-1]
ENSDARG00000015158	slc50a1				TRUE			0.144676	0.574488			solute carrier family 50 (sugar efflux transporter), member 1 [Source:ZFIN;Acc:ZDB-GENE-050220-11]
ENSDARG00000015161	zgc:92664				TRUE	TRUE		-0.0536804	0.898158			zgc:92664 [Source:ZFIN;Acc:ZDB-GENE-040718-119]
ENSDARG00000015164	mknk2b				TRUE	TRUE		-0.103791	0.591831			MAP kinase interacting serine/threonine kinase 2b [Source:ZFIN;Acc:ZDB-GENE-030829-2]
ENSDARG00000015174	atp6v0a1b							0.245496	0.498179			ATPase, H+ transporting, lysosomal V0 subunit a1b [Source:ZFIN;Acc:ZDB-GENE-050522-215]
ENSDARG00000015176	ror1				TRUE	TRUE		0.128639	0.768692			receptor tyrosine kinase-like orphan receptor 1 [Source:ZFIN;Acc:ZDB-GENE-030131-6104]
ENSDARG00000015184	mpp3a							0.552544	6.36e-05			membrane protein, palmitoylated 3a (MAGUK p55 subfamily member 3) [Source:ZFIN;Acc:ZDB-GENE-130530-555]
ENSDARG00000015199	cblb				TRUE	TRUE		0.0728007	0.902758	0.831	FALSE	Cbl proto-oncogene B, E3 ubiquitin protein ligase [Source:ZFIN;Acc:ZDB-GENE-030616-417]
ENSDARG00000015201	pcmt				TRUE	TRUE		-0.255316	0.123351	-0.0975	FALSE	protein-L-isoaspartate (D-aspartate) O-methyltransferase [Source:ZFIN;Acc:ZDB-GENE-990415-134]
ENSDARG00000015206	hnrnpua				TRUE	TRUE		-0.0225513	0.959359	0.217	FALSE	heterogeneous nuclear ribonucleoprotein Ua [Source:ZFIN;Acc:ZDB-GENE-030131-3731]
ENSDARG00000015208	rbb4l				TRUE	TRUE		-0.188963	0.365191	0.226	FALSE	retinoblastoma binding protein 4, like [Source:ZFIN;Acc:ZDB-GENE-030131-848]
ENSDARG00000015221	nsrp1				TRUE	TRUE		-0.113247	0.871725	-0.661	FALSE	nuclear speckle splicing regulatory protein 1 [Source:ZFIN;Acc:ZDB-GENE-030131-2646]
ENSDARG00000015222	cbll1				TRUE	TRUE		-0.14497	0.805064	-0.868	FALSE	Cbl proto-oncogene-like 1, E3 ubiquitin protein ligase [Source:ZFIN;Acc:ZDB-GENE-040426-691]
ENSDARG00000015224	cd2ap				TRUE	TRUE		-0.107943	0.741822	-0.0488	FALSE	CD2-associated protein [Source:ZFIN;Acc:ZDB-GENE-030131-8078]
ENSDARG00000015228	ero1a							-0.207251	0.704851			endoplasmic reticulum oxidoreductase alpha [Source:ZFIN;Acc:ZDB-GENE-040426-1312]
ENSDARG00000015236	pycr3				TRUE	TRUE		-0.512278	0.003721			pyrroline-5-carboxylate reductase 3 [Source:ZFIN;Acc:ZDB-GENE-041014-244]
ENSDARG00000015239	prpf19				TRUE	TRUE		-0.18664	0.425949			pre-mRNA processing factor 19 [Source:ZFIN;Acc:ZDB-GENE-030131-263]
ENSDARG00000015240	cdkl5		TRUE			TRUE		-0.038484	0.9639			cyclin-dependent kinase-like 5 [Source:ZFIN;Acc:ZDB-GENE-081022-110]
ENSDARG00000015252	st3gal3b				TRUE	TRUE		0.0501648	0.896012			ST3 beta-galactoside alpha-2,3-sialyltransferase 3b [Source:ZFIN;Acc:ZDB-GENE-050411-13]
ENSDARG00000015254	fzr1a				TRUE	TRUE		0.0738735	0.756948	-1.17	FALSE	fizzy/cell division cycle 20 related 1a [Source:ZFIN;Acc:ZDB-GENE-040426-712]
ENSDARG00000015263	adma							-0.0185668	0.979469			adrenomedullin a [Source:ZFIN;Acc:ZDB-GENE-120221-5]
ENSDARG00000015266	mab21l2		TRUE	TRUE		TRUE		0.337533	0.02478	-0.289	FALSE	mab-21-like 2 [Source:ZFIN;Acc:ZDB-GENE-011101-3]
ENSDARG00000015273	alpi.1							-0.230928	0.596326			alkaline phosphatase, intestinal, tandem duplicate 1 [Source:ZFIN;Acc:ZDB-GENE-050327-78]
ENSDARG00000015278	plxnc1							-0.0479994	0.946561			plexin C1 [Source:ZFIN;Acc:ZDB-GENE-030131-1620]
ENSDARG00000015290	sacm1la				TRUE	TRUE		0.161474	0.582646			SAC1 like phosphatidylinositide phosphatase a [Source:ZFIN;Acc:ZDB-GENE-060503-122]
ENSDARG00000015292	ube2g1a				TRUE	TRUE		0.122617	0.601285	-0.0183	FALSE	ubiquitin-conjugating enzyme E2G 1a (UBC7 homolog, yeast) [Source:ZFIN;Acc:ZDB-GENE-030131-6065]
ENSDARG00000015293	fam110a							-0.110891	0.856227			family with sequence similarity 110, member A [Source:ZFIN;Acc:ZDB-GENE-030521-6]
ENSDARG00000015310	pitpnbl				TRUE	TRUE		-0.0887393	0.746813	0.155	FALSE	phosphatidylinositol transfer protein, beta, like [Source:ZFIN;Acc:ZDB-GENE-040426-2791]
ENSDARG00000015312	klf12a							-0.0577287	0.931734			Kruppel-like factor 12a [Source:ZFIN;Acc:ZDB-GENE-030131-9188]
ENSDARG00000015314	zc4h2				TRUE	TRUE		0.0970392	0.687599	-0.98	FALSE	zinc finger, C4H2 domain containing [Source:ZFIN;Acc:ZDB-GENE-030131-2207]
ENSDARG00000015315	psmc5				TRUE	TRUE		-0.0387936	0.92634	0.0933	FALSE	proteasome 26S subunit, ATPase 5 [Source:ZFIN;Acc:ZDB-GENE-030131-6547]
ENSDARG00000015325	u2af1				TRUE	TRUE		-0.0131484	0.980098	-0.136	FALSE	U2 small nuclear RNA auxiliary factor 1 [Source:ZFIN;Acc:ZDB-GENE-020419-1]
ENSDARG00000015337	comta							0.324082	0.471362			catechol-O-methyltransferase a [Source:ZFIN;Acc:ZDB-GENE-050913-117]
ENSDARG00000015343	pgd				TRUE	TRUE		-0.0463743	0.894214	0.537	FALSE	phosphogluconate dehydrogenase [Source:ZFIN;Acc:ZDB-GENE-040426-2807]
ENSDARG00000015349	mfge8a				TRUE	TRUE		-0.00525477	0.993739			milk fat globule-EGF factor 8 protein a [Source:ZFIN;Acc:ZDB-GENE-050327-9]
ENSDARG00000015352	lsg1				TRUE	TRUE		-0.356956	0.0109219	-0.0426	FALSE	large 60S subunit nuclear export GTPase 1 [Source:ZFIN;Acc:ZDB-GENE-030131-2184]
ENSDARG00000015355	fosl1a							0.129127	0.850617			FOS-like antigen 1a [Source:ZFIN;Acc:ZDB-GENE-061207-7]
ENSDARG00000015356	fcho1							-0.00950862	0.987951			FCH domain only 1 [Source:ZFIN;Acc:ZDB-GENE-120613-1]
ENSDARG00000015374	st3gal3a				TRUE	TRUE		-0.0807485	0.852649			ST3 beta-galactoside alpha-2,3-sialyltransferase 3a [Source:ZFIN;Acc:ZDB-GENE-040426-1322]
ENSDARG00000015385	ndufs3				TRUE	TRUE		-0.181184	0.40174	0.091	FALSE	NADH dehydrogenase (ubiquinone) Fe-S protein 3, (NADH-coenzyme Q reductase) [Source:ZFIN;Acc:ZDB-GENE-050417-274]
ENSDARG00000015392	dhx15				TRUE	TRUE		-0.172596	0.320344	0.105	FALSE	DEAH (Asp-Glu-Ala-His) box helicase 15 [Source:ZFIN;Acc:ZDB-GENE-030131-650]
ENSDARG00000015394	thoc7				TRUE	TRUE		-0.102	0.796766	-0.56	FALSE	THO complex 7 [Source:ZFIN;Acc:ZDB-GENE-040801-17]
ENSDARG00000015399	foxf1		TRUE	TRUE		TRUE	up	0.323043	0.327356			forkhead box F1 [Source:ZFIN;Acc:ZDB-GENE-050419-153]
ENSDARG00000015404	arl3l2							-0.544273	0.124112			ADP-ribosylation factor-like 3, like 2 [Source:ZFIN;Acc:ZDB-GENE-040426-1678]
ENSDARG00000015422	ppil1				TRUE	TRUE		-0.18029	0.453636	-0.121	FALSE	peptidylprolyl isomerase (cyclophilin)-like 1 [Source:ZFIN;Acc:ZDB-GENE-051009-1]
ENSDARG00000015425	slc24a4a		TRUE					0.521495	0.114511			solute carrier family 24 (sodium/potassium/calcium exchanger), member 4a [Source:ZFIN;Acc:ZDB-GENE-050417-291]
ENSDARG00000015427	hdac1				TRUE	TRUE		-0.11843	0.336513	0.114	FALSE	histone deacetylase 1 [Source:ZFIN;Acc:ZDB-GENE-020419-32]
ENSDARG00000015445	lim2.4							-0.78037	0.00810856			lens intrinsic membrane protein 2.4 [Source:ZFIN;Acc:ZDB-GENE-040718-104]
ENSDARG00000015449	fut8a				TRUE	TRUE		0.0721189	0.883527			fucosyltransferase 8a (alpha (1,6) fucosyltransferase) [Source:ZFIN;Acc:ZDB-GENE-031118-20]
ENSDARG00000015460	racgap1				TRUE	TRUE		0.0872235	0.704015	-0.585	FALSE	Rac GTPase activating protein 1 [Source:ZFIN;Acc:ZDB-GENE-030131-1917]
ENSDARG00000015471	chd1l				TRUE	TRUE		-0.262553	0.0310629	0.247	FALSE	chromodomain helicase DNA binding protein 1-like [Source:ZFIN;Acc:ZDB-GENE-040426-892]
ENSDARG00000015472	gpc4			TRUE	TRUE	TRUE		0.00809308	0.982617	0.105	FALSE	glypican 4 [Source:ZFIN;Acc:ZDB-GENE-011119-1]
ENSDARG00000015474	ppp2r5ea				TRUE	TRUE		0.00163457	0.995337	-0.0324	FALSE	protein phosphatase 2, regulatory subunit B', epsilon isoform a [Source:ZFIN;Acc:ZDB-GENE-030904-7]
ENSDARG00000015476	iqch				TRUE	TRUE		0.120246	0.815241			IQ motif containing H [Source:ZFIN;Acc:ZDB-GENE-050419-242]
ENSDARG00000015482	zgc:113518				TRUE	TRUE		-0.0043967	0.993514			zgc:113518 [Source:ZFIN;Acc:ZDB-GENE-050220-9]
ENSDARG00000015495	klf3		TRUE		TRUE	TRUE		-0.176067	0.671217			Kruppel-like factor 3 (basic) [Source:ZFIN;Acc:ZDB-GENE-011116-1]
ENSDARG00000015502	adam10b				TRUE	TRUE		-0.0129403	0.983042	1.93	FALSE	ADAM metallopeptidase domain 10b [Source:ZFIN;Acc:ZDB-GENE-071115-1]
ENSDARG00000015506	klf5a		TRUE		TRUE	TRUE		-0.137868	0.667968			Kruppel-like factor 5a [Source:ZFIN;Acc:ZDB-GENE-090312-167]
ENSDARG00000015515	mc4r							-0.180716	NA			melanocortin 4 receptor [Source:ZFIN;Acc:ZDB-GENE-021223-2]
ENSDARG00000015524	prps1a				TRUE	TRUE		-0.110386	0.631281	0.042	FALSE	phosphoribosyl pyrophosphate synthetase 1A [Source:ZFIN;Acc:ZDB-GENE-011212-5]
ENSDARG00000015527	CU929145.1
ENSDARG00000015531	slc4a8		TRUE					0.220087	NA			solute carrier family 4, sodium bicarbonate cotransporter, member 8 [Source:ZFIN;Acc:ZDB-GENE-131119-88]
ENSDARG00000015536	sox6		TRUE	TRUE	TRUE	TRUE		0.245372	0.427457	0.778	FALSE	SRY (sex determining region Y)-box 6 [Source:ZFIN;Acc:ZDB-GENE-081120-6]
ENSDARG00000015537	gad2		TRUE					0.539868	0.0513735			glutamate decarboxylase 2 [Source:ZFIN;Acc:ZDB-GENE-030909-9]
ENSDARG00000015538	znf207a				TRUE	TRUE		-0.107016	0.694735	0.281	FALSE	zinc finger protein 207, a [Source:ZFIN;Acc:ZDB-GENE-040426-2273]
ENSDARG00000015540	psen2				TRUE	TRUE		-0.0739447	0.776037	1.11	FALSE	presenilin 2 [Source:ZFIN;Acc:ZDB-GENE-000330-9]
ENSDARG00000015543	s100a1							0.3167	0.49423	0.333	FALSE	S100 calcium binding protein A1 [Source:ZFIN;Acc:ZDB-GENE-040916-1]
ENSDARG00000015546	alpl		TRUE			TRUE		-0.248727	0.237099	-0.0968	FALSE	alkaline phosphatase, liver/bone/kidney [Source:ZFIN;Acc:ZDB-GENE-040420-1]
ENSDARG00000015551	fth1a				TRUE	TRUE		-0.176332	0.479857	-0.108	FALSE	ferritin, heavy polypeptide 1a [Source:ZFIN;Acc:ZDB-GENE-000831-2]
ENSDARG00000015552	phactr4a				TRUE	TRUE		0.0667219	0.896548	-0.955	FALSE	phosphatase and actin regulator 4a [Source:ZFIN;Acc:ZDB-GENE-051030-69]
ENSDARG00000015554	zic2a	TRUE	TRUE	TRUE	TRUE	TRUE		-0.0483606	0.908795			zic family member 2 (odd-paired homolog, Drosophila), a [Source:ZFIN;Acc:ZDB-GENE-000710-4]
ENSDARG00000015557	zgc:100829				TRUE	TRUE		-0.0482906	0.90443			zgc:100829 [Source:ZFIN;Acc:ZDB-GENE-040801-54]
ENSDARG00000015559	fstl1a							-0.248454	0.295941			follistatin-like 1a [Source:ZFIN;Acc:ZDB-GENE-030131-4148]
ENSDARG00000015563	LPIN3				TRUE	TRUE		-0.0436829	0.912902			zgc:123305 [Source:ZFIN;Acc:ZDB-GENE-051120-171]
ENSDARG00000015566	dnmt3ab				TRUE	TRUE		0.167898	0.558107			DNA (cytosine-5-)-methyltransferase 3 alpha b [Source:ZFIN;Acc:ZDB-GENE-050314-3]
ENSDARG00000015567	zic1	TRUE	TRUE	TRUE		TRUE		-0.0964385	0.815825			zic family member 1 (odd-paired homolog, Drosophila) [Source:ZFIN;Acc:ZDB-GENE-000208-4]
ENSDARG00000015575	cyp3c1							0.195327	0.605128	-0.0621	FALSE	cytochrome P450, family 3, subfamily c, polypeptide 1 [Source:ZFIN;Acc:ZDB-GENE-030131-3060]
ENSDARG00000015576	itprip				TRUE			-0.111215	0.822869			inositol 1,4,5-trisphosphate receptor interacting protein [Source:ZFIN;Acc:ZDB-GENE-050417-422]
ENSDARG00000015589	ankrd33bb							0.0264676	NA			ankyrin repeat domain 33Bb [Source:ZFIN;Acc:ZDB-GENE-070912-531]
ENSDARG00000015592	c1ql2		TRUE									complement component 1, q subcomponent-like 2 [Source:ZFIN;Acc:ZDB-GENE-081105-160]
ENSDARG00000015607	si:ch211-220f21.2							-0.428692	0.284458			si:ch211-220f21.2 [Source:ZFIN;Acc:ZDB-GENE-160113-17]
ENSDARG00000015610	tubg1				TRUE	TRUE		-0.12886	0.61863	-0.012	FALSE	tubulin, gamma 1 [Source:ZFIN;Acc:ZDB-GENE-040426-836]
ENSDARG00000015611	rasl11b				TRUE	TRUE		-0.318647	0.286781			RAS-like, family 11, member B [Source:ZFIN;Acc:ZDB-GENE-040426-793]
ENSDARG00000015623	cecr1b							0.14716	0.817525			cat eye syndrome chromosome region, candidate 1b [Source:ZFIN;Acc:ZDB-GENE-041210-77]
ENSDARG00000015627	rgs6		TRUE		TRUE		down	0.233279	0.15697			regulator of G protein signaling 6 [Source:ZFIN;Acc:ZDB-GENE-030131-31]
ENSDARG00000015628	psmd10				TRUE	TRUE		-0.336406	0.184197	-0.116	FALSE	proteasome 26S subunit, non-ATPase 10 [Source:ZFIN;Acc:ZDB-GENE-050112-1]
ENSDARG00000015638	gemin2				TRUE	TRUE		-0.136512	0.643522	-0.173	FALSE	gem (nuclear organelle) associated protein 2 [Source:ZFIN;Acc:ZDB-GENE-030131-3756]
ENSDARG00000015649	rap2c				TRUE	TRUE		-0.21705	0.577544	0.336	FALSE	RAP2C, member of RAS oncogene family [Source:ZFIN;Acc:ZDB-GENE-041024-1]
ENSDARG00000015653	tnip1				TRUE	TRUE		0.161634	0.333998			TNFAIP3 interacting protein 1 [Source:ZFIN;Acc:ZDB-GENE-070112-1502]
ENSDARG00000015654	ca15a							-1.0442	2.26e-10			carbonic anhydrase XVa [Source:ZFIN;Acc:ZDB-GENE-070424-7]
ENSDARG00000015657	zgc:77112							-0.220616	0.675			zgc:77112 [Source:ZFIN;Acc:ZDB-GENE-040426-2219]
ENSDARG00000015662	pla2g12b							-0.0467089	0.922171			phospholipase A2, group XIIB [Source:ZFIN;Acc:ZDB-GENE-040426-2771]
ENSDARG00000015674	msx3		TRUE	TRUE	TRUE	TRUE		0.144762	0.6245			muscle segment homeobox 3 [Source:ZFIN;Acc:ZDB-GENE-980526-306]
ENSDARG00000015676	nmd3				TRUE	TRUE		-0.418146	0.0179769	-0.351	FALSE	NMD3 ribosome export adaptor [Source:ZFIN;Acc:ZDB-GENE-050320-149]
ENSDARG00000015678	si:dkeyp-75b4.9							0.115555	0.75526			si:dkeyp-75b4.9 [Source:ZFIN;Acc:ZDB-GENE-090313-396]
ENSDARG00000015681	gsk3ab				TRUE	TRUE		-0.104315	0.744008	-0.0246	FALSE	glycogen synthase kinase 3 alpha b [Source:ZFIN;Acc:ZDB-GENE-990714-3]
ENSDARG00000015686	bmp6		TRUE					-0.204458	0.362288			bone morphogenetic protein 6 [Source:ZFIN;Acc:ZDB-GENE-050306-42]
ENSDARG00000015707	dvl3a				TRUE	TRUE		-0.0647145	0.814971	-0.412	FALSE	dishevelled segment polarity protein 3a [Source:ZFIN;Acc:ZDB-GENE-010319-1]
ENSDARG00000015709	hsd17b12a		TRUE		TRUE			-0.187087	0.559847	0.0602	FALSE	hydroxysteroid (17-beta) dehydrogenase 12a [Source:ZFIN;Acc:ZDB-GENE-030131-5628]
ENSDARG00000015722	kctd5a				TRUE	TRUE		-0.102023	0.565537			potassium channel tetramerization domain containing 5a [Source:ZFIN;Acc:ZDB-GENE-030131-727]
ENSDARG00000015731	ano5a				TRUE	TRUE		0.055693	0.912392	-0.116	FALSE	anoctamin 5a [Source:ZFIN;Acc:ZDB-GENE-091013-2]
ENSDARG00000015732	cax2							0.371269	0.159897			cation/H+ exchanger protein 2 [Source:ZFIN;Acc:ZDB-GENE-100825-2]
ENSDARG00000015734	aicda											activation-induced cytidine deaminase [Source:ZFIN;Acc:ZDB-GENE-041122-2]
ENSDARG00000015747	aarsd1							-0.0362789	0.923496	-0.164	FALSE	alanyl-tRNA synthetase domain containing 1 [Source:ZFIN;Acc:ZDB-GENE-040801-91]
ENSDARG00000015749	hps3				TRUE	TRUE		0.0628461	0.873337			Hermansky-Pudlak syndrome 3 [Source:ZFIN;Acc:ZDB-GENE-061110-115]
ENSDARG00000015752	zap70							-0.0655901	0.936075			zeta-chain (TCR) associated protein kinase [Source:ZFIN;Acc:ZDB-GENE-050522-257]
ENSDARG00000015757	tmem50a				TRUE	TRUE		0.0817296	0.812054	-0.226	FALSE	transmembrane protein 50A [Source:ZFIN;Acc:ZDB-GENE-040426-2937]
ENSDARG00000015759	tspan7				TRUE	TRUE		0.268597	0.12062			tetraspanin 7 [Source:ZFIN;Acc:ZDB-GENE-030131-5435]
ENSDARG00000015765	iah1				TRUE	TRUE		-0.316933	0.225356	-0.407	FALSE	isoamyl acetate-hydrolyzing esterase 1 homolog (S. cerevisiae) [Source:ZFIN;Acc:ZDB-GENE-041008-186]
ENSDARG00000015780	ankrd46b				TRUE	TRUE		0.082093	0.852399			ankyrin repeat domain 46b [Source:ZFIN;Acc:ZDB-GENE-050114-7]
ENSDARG00000015790	atp1b3a				TRUE	TRUE		-0.303105	0.0228355	-0.431	FALSE	ATPase, Na+/K+ transporting, beta 3a polypeptide [Source:ZFIN;Acc:ZDB-GENE-990415-167]
ENSDARG00000015793	creb3l1				TRUE	TRUE		-0.209069	0.425949			cAMP responsive element binding protein 3-like 1 [Source:ZFIN;Acc:ZDB-GENE-030219-181]
ENSDARG00000015803	smcr8b							-0.163609	0.772104			Smith-Magenis syndrome chromosome region, candidate 8b [Source:ZFIN;Acc:ZDB-GENE-061122-1]
ENSDARG00000015805	cgnl1				TRUE			-0.0558167	0.890958	0.0417	FALSE	cingulin-like 1 [Source:ZFIN;Acc:ZDB-GENE-071009-2]
ENSDARG00000015807	rab22a				TRUE	TRUE		0.0498598	0.881134			RAB22A, member RAS oncogene family [Source:ZFIN;Acc:ZDB-GENE-041114-161]
ENSDARG00000015822	sesn3				TRUE			-0.079274	0.864239			sestrin 3 [Source:ZFIN;Acc:ZDB-GENE-040426-2924]
ENSDARG00000015823	vps26b				TRUE	TRUE		0.0477524	0.907	0.0875	FALSE	VPS26 retromer complex component B [Source:ZFIN;Acc:ZDB-GENE-040426-2699]
ENSDARG00000015824	lemd3				TRUE	TRUE		-0.0875709	0.778963	-0.0678	FALSE	LEM domain containing 3 [Source:ZFIN;Acc:ZDB-GENE-030131-490]
ENSDARG00000015829	mov10a				TRUE	TRUE		0.114805	0.737931	0.515	FALSE	Mov10 RISC complex RNA helicase a [Source:ZFIN;Acc:ZDB-GENE-091230-8]
ENSDARG00000015835	eif4e2rs1		TRUE		TRUE	TRUE		-0.204889	0.345597	0.062	FALSE	eukaryotic translation initiation factor 4E family member 2 related sequence 1 [Source:ZFIN;Acc:ZDB-GENE-040426-1728]
ENSDARG00000015851	pnn				TRUE	TRUE		-0.107667	0.850764	-2.84	TRUE	pinin, desmosome associated protein [Source:ZFIN;Acc:ZDB-GENE-060519-3]
ENSDARG00000015853	rnps1				TRUE	TRUE		-0.298895	0.223156	-0.209	FALSE	RNA binding protein S1, serine-rich domain [Source:ZFIN;Acc:ZDB-GENE-030131-5228]
ENSDARG00000015854	chata		TRUE					-0.213364	0.687421			choline O-acetyltransferase a [Source:ZFIN;Acc:ZDB-GENE-080102-2]
ENSDARG00000015856	slc25a40				TRUE	TRUE		0.0135234	0.974535			solute carrier family 25, member 40 [Source:ZFIN;Acc:ZDB-GENE-040718-52]
ENSDARG00000015860	mtmr9				TRUE	TRUE		-0.148803	0.552719	0.0236	FALSE	myotubularin related protein 9 [Source:ZFIN;Acc:ZDB-GENE-040724-223]
ENSDARG00000015862	rpl5b				TRUE	TRUE		-0.123259	0.714051	-0.0262	FALSE	ribosomal protein L5b [Source:ZFIN;Acc:ZDB-GENE-040625-93]
ENSDARG00000015863	socs6b				TRUE	TRUE		0.016106	0.970498			suppressor of cytokine signaling 6b [Source:ZFIN;Acc:ZDB-GENE-030131-1670]
ENSDARG00000015866	apoa2							0.24239	0.478379	-0.552	FALSE	apolipoprotein A-II [Source:ZFIN;Acc:ZDB-GENE-030131-1046]
ENSDARG00000015869	slc22a16							0.214989	0.553238			solute carrier family 22 (organic cation/carnitine transporter), member 16 [Source:ZFIN;Acc:ZDB-GENE-041001-166]
ENSDARG00000015876	npas1							0.237108	0.532977			neuronal PAS domain protein 1 [Source:ZFIN;Acc:ZDB-GENE-060503-934]
ENSDARG00000015879	pax8	TRUE	TRUE	TRUE				0.325633	0.346455			paired box 8 [Source:ZFIN;Acc:ZDB-GENE-001030-3]
ENSDARG00000015887	b2ml				TRUE	TRUE		0.191823	0.365076			beta-2-microglobulin, like [Source:ZFIN;Acc:ZDB-GENE-040426-2136]
ENSDARG00000015889	zc3h15				TRUE	TRUE		-0.11581	0.498653	0.0224	FALSE	zinc finger CCCH-type containing 15 [Source:ZFIN;Acc:ZDB-GENE-030131-6239]
ENSDARG00000015890	mafa		TRUE		TRUE	TRUE						v-maf avian musculoaponeurotic fibrosarcoma oncogene homolog a (paralog a) [Source:ZFIN;Acc:ZDB-GENE-010605-2]
ENSDARG00000015891	ptprea							0.205291	0.359071			protein tyrosine phosphatase, receptor type, E, a [Source:ZFIN;Acc:ZDB-GENE-100714-1]
ENSDARG00000015901	ptbp2b				TRUE	TRUE		0.0129973	0.97466	-0.192	FALSE	polypyrimidine tract binding protein 2b [Source:ZFIN;Acc:ZDB-GENE-060810-49]
ENSDARG00000015902	stat6				TRUE	TRUE		0.197618	0.369156	0.614	FALSE	signal transducer and activator of transcription 6, interleukin-4 induced [Source:ZFIN;Acc:ZDB-GENE-030131-9359]
ENSDARG00000015905	lztr1				TRUE	TRUE		0.0572015	0.867493			leucine-zipper-like transcription regulator 1 [Source:ZFIN;Acc:ZDB-GENE-030131-9564]
ENSDARG00000015906	mxtx2							-0.140056	NA			mix-type homeobox gene 2 [Source:ZFIN;Acc:ZDB-GENE-000710-6]
ENSDARG00000015907	dcbld1				TRUE	TRUE		0.0669812	0.896475			discoidin, CUB and LCCL domain containing 1 [Source:ZFIN;Acc:ZDB-GENE-050913-77]
ENSDARG00000015915	slc25a36b				TRUE	TRUE		-0.193672	0.399899			solute carrier family 25 (pyrimidine nucleotide carrier ), member 36b [Source:ZFIN;Acc:ZDB-GENE-080219-28]
ENSDARG00000015917	rnft1				TRUE	TRUE		-0.00801798	0.98141			ring finger protein, transmembrane 1 [Source:ZFIN;Acc:ZDB-GENE-040426-2324]
ENSDARG00000015918	dlat				TRUE	TRUE		-0.202947	0.352487	0.268	FALSE	dihydrolipoamide S-acetyltransferase (E2 component of pyruvate dehydrogenase complex) [Source:ZFIN;Acc:ZDB-GENE-030131-2921]
ENSDARG00000015921	pwp1				TRUE	TRUE		-0.405822	2.26e-05	-0.19	FALSE	PWP1 homolog (S. cerevisiae) [Source:ZFIN;Acc:ZDB-GENE-040426-1049]
ENSDARG00000015922	zgc:153952			TRUE	TRUE	TRUE		0.14278	0.521514			zgc:153952 [Source:ZFIN;Acc:ZDB-GENE-061103-427]
ENSDARG00000015930	rwdd1				TRUE	TRUE		-0.172447	0.473052	0.0393	FALSE	RWD domain containing 1 [Source:ZFIN;Acc:ZDB-GENE-040718-270]
ENSDARG00000015931	si:ch211-214j24.9							0.155848	0.711047			si:ch211-214j24.9 [Source:ZFIN;Acc:ZDB-GENE-041210-81]
ENSDARG00000015937	kptn				TRUE	TRUE		0.0851253	0.852649			kaptin (actin binding protein) [Source:ZFIN;Acc:ZDB-GENE-040801-258]
ENSDARG00000015946	slc44a1a				TRUE	TRUE		0.00576384	0.985915	0.064	FALSE	solute carrier family 44 (choline transporter), member 1a [Source:ZFIN;Acc:ZDB-GENE-050417-204]
ENSDARG00000015947	matn4							0.118323	0.756918	-0.488	FALSE	matrilin 4 [Source:ZFIN;Acc:ZDB-GENE-050208-64]
ENSDARG00000015955	cldnc							0.151259	0.659575			claudin c [Source:ZFIN;Acc:ZDB-GENE-010328-3]
ENSDARG00000015964	zgc:153311											zgc:153311 [Source:ZFIN;Acc:ZDB-GENE-060825-194]
ENSDARG00000015966	yaf2				TRUE	TRUE		-0.127117	0.623212			YY1 associated factor 2 [Source:ZFIN;Acc:ZDB-GENE-041210-115]
ENSDARG00000015968	rabgef1l				TRUE	TRUE		0.287028	0.549923			RAB guanine nucleotide exchange factor (GEF) 1, like [Source:ZFIN;Acc:ZDB-GENE-040426-813]
ENSDARG00000015970	phip				TRUE	TRUE		-0.0249189	0.959826			pleckstrin homology domain interacting protein [Source:ZFIN;Acc:ZDB-GENE-050208-261]
ENSDARG00000015971	rapgef1b				TRUE	TRUE		-0.281667	0.292827	0.0587	FALSE	Rap guanine nucleotide exchange factor (GEF) 1b [Source:ZFIN;Acc:ZDB-GENE-040426-1001]
ENSDARG00000015978	COX5B (1 of many)				TRUE	TRUE		-0.231509	0.139198			zgc:86599 [Source:ZFIN;Acc:ZDB-GENE-040625-180]
ENSDARG00000015985	abcc9		TRUE					0.20892	0.66317			ATP-binding cassette, sub-family C (CFTR/MRP), member 9 [Source:ZFIN;Acc:ZDB-GENE-050517-23]
ENSDARG00000015989	zdhhc16b				TRUE	TRUE		-0.129478	0.737657			zinc finger, DHHC-type containing 16b [Source:ZFIN;Acc:ZDB-GENE-040426-1301]
ENSDARG00000015990	hcfc1a				TRUE	TRUE		-0.152756	0.61863	-0.233	FALSE	host cell factor C1a [Source:ZFIN;Acc:ZDB-GENE-030912-10]
ENSDARG00000015997	mfsd5							0.125809	0.643476			major facilitator superfamily domain containing 5 [Source:ZFIN;Acc:ZDB-GENE-040718-468]
ENSDARG00000015998	wdhd1				TRUE			-0.177308	0.418584	0.518	FALSE	WD repeat and HMG-box DNA binding protein 1 [Source:ZFIN;Acc:ZDB-GENE-030131-1665]
ENSDARG00000016010	nup107				TRUE	TRUE		-0.196467	0.347945	0.071	FALSE	nucleoporin 107 [Source:ZFIN;Acc:ZDB-GENE-041210-245]
ENSDARG00000016011	gpcpd1				TRUE	TRUE		0.0933983	0.56213	0.0761	FALSE	glycerophosphocholine phosphodiesterase 1 [Source:ZFIN;Acc:ZDB-GENE-060503-472]
ENSDARG00000016016	dbnlb				TRUE	TRUE		-0.141411	0.535841	-0.179	FALSE	drebrin-like b [Source:ZFIN;Acc:ZDB-GENE-050522-293]
ENSDARG00000016022	zic5	TRUE	TRUE	TRUE	TRUE	TRUE		-0.205667	0.365892			zic family member 5 (odd-paired homolog, Drosophila) [Source:ZFIN;Acc:ZDB-GENE-040622-1]
ENSDARG00000016038	hacd3				TRUE			0.0421701	0.922171	0.832	FALSE	3-hydroxyacyl-CoA dehydratase 3 [Source:ZFIN;Acc:ZDB-GENE-040426-1200]
ENSDARG00000016044	gins4				TRUE			-0.402605	0.0411476	-0.113	FALSE	GINS complex subunit 4 (Sld5 homolog) [Source:ZFIN;Acc:ZDB-GENE-040801-59]
ENSDARG00000016048	gpat3				TRUE	TRUE		-0.0255923	0.951079			glycerol-3-phosphate acyltransferase 3 [Source:ZFIN;Acc:ZDB-GENE-040718-436]
ENSDARG00000016056	mhc1laa				TRUE	TRUE		0.025076	0.964642			major histocompatibility complex class I LAA [Source:ZFIN;Acc:ZDB-GENE-050417-464]
ENSDARG00000016058	fibpa				TRUE	TRUE		-0.0064612	0.987161	0.394	FALSE	fibroblast growth factor (acidic) intracellular binding protein a [Source:ZFIN;Acc:ZDB-GENE-040426-1363]
ENSDARG00000016059	rab5b				TRUE	TRUE		0.0291496	0.959892			RAB5B, member RAS oncogene family [Source:ZFIN;Acc:ZDB-GENE-040426-2593]
ENSDARG00000016065	tlr3							-0.0309026	0.969649			toll-like receptor 3 [Source:ZFIN;Acc:ZDB-GENE-040219-7]
ENSDARG00000016074	cryz				TRUE	TRUE		-0.0760596	0.871334	0.255	FALSE	crystallin, zeta (quinone reductase) [Source:ZFIN;Acc:ZDB-GENE-050306-24]
ENSDARG00000016080	nob1				TRUE	TRUE		-0.337623	0.0743981	-0.261	FALSE	NIN1/RPN12 binding protein 1 homolog (S. cerevisiae) [Source:ZFIN;Acc:ZDB-GENE-030131-3112]
ENSDARG00000016081	cldn15la							0.0983463	0.894214			claudin 15-like a [Source:ZFIN;Acc:ZDB-GENE-010328-12]
ENSDARG00000016084	spsb4a				TRUE	TRUE		-0.031302	0.94148			splA/ryanodine receptor domain and SOCS box containing 4a [Source:ZFIN;Acc:ZDB-GENE-070911-3]
ENSDARG00000016085	mbnl3				TRUE	TRUE		-0.115018	0.847372			muscleblind-like splicing regulator 3 [Source:ZFIN;Acc:ZDB-GENE-081002-3]
ENSDARG00000016086	smurf1				TRUE	TRUE		0.0109798	0.979917			SMAD specific E3 ubiquitin protein ligase 1 [Source:ZFIN;Acc:ZDB-GENE-040426-2744]
ENSDARG00000016088	rtn2a							0.119142	0.822565	-0.167	FALSE	reticulon 2a [Source:ZFIN;Acc:ZDB-GENE-060420-1]
ENSDARG00000016089	bicral				TRUE	TRUE		-0.215141	0.431718			BRD4 interacting chromatin remodeling complex associated protein like [Source:ZFIN;Acc:ZDB-GENE-100716-3]
ENSDARG00000016093	qtrtd1							-0.324244	0.113258	0.0905	FALSE	queuine tRNA-ribosyltransferase domain containing 1 [Source:ZFIN;Acc:ZDB-GENE-060427-4]
ENSDARG00000016095	htr6							0.0478001	NA			5-hydroxytryptamine (serotonin) receptor 6 [Source:ZFIN;Acc:ZDB-GENE-030131-7839]
ENSDARG00000016112	bbs12				TRUE	TRUE		-0.164764	0.706279			Bardet-Biedl syndrome 12 [Source:ZFIN;Acc:ZDB-GENE-070626-3]
ENSDARG00000016117	exd2				TRUE	TRUE		-0.0374806	0.933174	-0.177	FALSE	exonuclease 3'-5' domain containing 2 [Source:ZFIN;Acc:ZDB-GENE-030131-6387]
ENSDARG00000016122	ptrhd1				TRUE	TRUE		-0.180812	0.717701	-0.316	FALSE	peptidyl-tRNA hydrolase domain containing 1 [Source:ZFIN;Acc:ZDB-GENE-081110-2]
ENSDARG00000016128	ap3m2					TRUE		0.170421	0.471362			adaptor-related protein complex 3, mu 2 subunit [Source:ZFIN;Acc:ZDB-GENE-021022-2]
ENSDARG00000016132	keap1a				TRUE	TRUE		0.10015	0.795586			kelch-like ECH-associated protein 1a [Source:ZFIN;Acc:ZDB-GENE-030131-556]
ENSDARG00000016138	nme6				TRUE	TRUE		-0.147202	0.710125	0.0885	FALSE	NME/NM23 nucleoside diphosphate kinase 6 [Source:ZFIN;Acc:ZDB-GENE-000710-3]
ENSDARG00000016139	mkks				TRUE	TRUE		-0.264513	0.398786			McKusick-Kaufman syndrome [Source:ZFIN;Acc:ZDB-GENE-040426-757]
ENSDARG00000016141	slc6a2		TRUE					0.234069	0.607104			solute carrier family 6 (neurotransmitter transporter), member 2 [Source:ZFIN;Acc:ZDB-GENE-110408-4]
ENSDARG00000016143	xiap				TRUE	TRUE		-0.175009	0.582946			X-linked inhibitor of apoptosis [Source:ZFIN;Acc:ZDB-GENE-030825-7]
ENSDARG00000016153	dag1				TRUE	TRUE		-0.194102	0.623212	-0.0447	FALSE	dystroglycan 1 [Source:ZFIN;Acc:ZDB-GENE-021223-1]
ENSDARG00000016154	zfp36l1a				TRUE	TRUE		0.0324669	0.94211			zinc finger protein 36, C3H type-like 1a [Source:ZFIN;Acc:ZDB-GENE-030131-9860]
ENSDARG00000016156	fam53b				TRUE	TRUE		-0.159042	0.516424			family with sequence similarity 53, member B [Source:ZFIN;Acc:ZDB-GENE-040426-2495]
ENSDARG00000016160	gmpr							0.365763	0.346363			guanosine monophosphate reductase [Source:ZFIN;Acc:ZDB-GENE-050522-48]
ENSDARG00000016161	ccdc170							0.104549	0.871804			coiled-coil domain containing 170 [Source:ZFIN;Acc:ZDB-GENE-070112-162]
ENSDARG00000016163	usp33				TRUE	TRUE		-0.0124836	0.967203			ubiquitin specific peptidase 33 [Source:ZFIN;Acc:ZDB-GENE-040426-2323]
ENSDARG00000016173	cct3				TRUE	TRUE		-0.160678	0.440708	-0.031	FALSE	chaperonin containing TCP1, subunit 3 (gamma) [Source:ZFIN;Acc:ZDB-GENE-020419-5]
ENSDARG00000016177	eif4enif1				TRUE	TRUE		-0.152148	0.481521	0.000121	FALSE	eukaryotic translation initiation factor 4E nuclear import factor 1 [Source:ZFIN;Acc:ZDB-GENE-050320-113]
ENSDARG00000016181	trim33				TRUE	TRUE		-0.162131	0.73409	0.276	FALSE	tripartite motif containing 33 [Source:ZFIN;Acc:ZDB-GENE-030131-2773]
ENSDARG00000016188	SBNO2 (1 of many)				TRUE			-0.0272048	0.964379			si:ch73-63e15.2 [Source:ZFIN;Acc:ZDB-GENE-091204-463]
ENSDARG00000016200	trib3				TRUE	TRUE		-0.12989	0.519863			tribbles pseudokinase 3 [Source:ZFIN;Acc:ZDB-GENE-040426-2609]
ENSDARG00000016207	zgc:112408							0.0885681	NA			zgc:112408 [Source:ZFIN;Acc:ZDB-GENE-050417-63]
ENSDARG00000016212	nup214				TRUE	TRUE		-0.363379	0.312408	-0.0762	FALSE	nucleoporin 214 [Source:ZFIN;Acc:ZDB-GENE-110203-3]
ENSDARG00000016213	zmp:0000001048							0.0427643	0.953226			zmp:0000001048 [Source:ZFIN;Acc:ZDB-GENE-140106-8]
ENSDARG00000016227	mhc1lba							-0.315561	0.501066			major histocompatibility complex class I LBA [Source:ZFIN;Acc:ZDB-GENE-140820-3]
ENSDARG00000016231	bcap29				TRUE	TRUE		0.02255	0.954965	0.158	FALSE	B-cell receptor-associated protein 29 [Source:ZFIN;Acc:ZDB-GENE-050522-468]
ENSDARG00000016233	sdr16c5a				TRUE			-0.116077	0.766189	0.155	FALSE	short chain dehydrogenase/reductase family 16C, member 5a [Source:ZFIN;Acc:ZDB-GENE-040426-2049]
ENSDARG00000016238	arl6ip5b				TRUE			0.357461	0.21929	-0.156	FALSE	ADP-ribosylation factor-like 6 interacting protein 5b [Source:ZFIN;Acc:ZDB-GENE-040718-223]
ENSDARG00000016239	psmd13				TRUE	TRUE		-0.0817417	0.6799			proteasome 26S subunit, non-ATPase 13 [Source:ZFIN;Acc:ZDB-GENE-040426-1004]
ENSDARG00000016253	ralab				TRUE	TRUE		-0.00458013	0.991177			v-ral simian leukemia viral oncogene homolog Ab (ras related) [Source:ZFIN;Acc:ZDB-GENE-041114-195]
ENSDARG00000016255	chmp4ba				TRUE	TRUE		0.213018	0.387151	0.197	FALSE	charged multivesicular body protein 4Ba [Source:ZFIN;Acc:ZDB-GENE-040426-906]
ENSDARG00000016256	nudt3a				TRUE	TRUE		-0.192688	0.272628			nudix (nucleoside diphosphate linked moiety X)-type motif 3a [Source:ZFIN;Acc:ZDB-GENE-040426-792]
ENSDARG00000016260	fxr2				TRUE	TRUE		-0.0948831	0.818101	-0.147	FALSE	fragile X mental retardation, autosomal homolog 2 [Source:ZFIN;Acc:ZDB-GENE-040426-943]
ENSDARG00000016263	zdhhc5a				TRUE	TRUE		-0.00705518	0.989778			zinc finger, DHHC-type containing 5a [Source:ZFIN;Acc:ZDB-GENE-090312-92]
ENSDARG00000016280	eif1ad				TRUE	TRUE		-0.321917	0.0821596			eukaryotic translation initiation factor 1A domain containing [Source:ZFIN;Acc:ZDB-GENE-040426-1199]
ENSDARG00000016290	clca1							0.122702	NA			chloride channel accessory 1 [Source:ZFIN;Acc:ZDB-GENE-030131-6221]
ENSDARG00000016301	zgc:65894							0.145079	0.656608	-0.654	FALSE	zgc:65894 [Source:ZFIN;Acc:ZDB-GENE-030131-7741]
ENSDARG00000016302	upf1				TRUE	TRUE		-0.136696	0.551099	0.0476	FALSE	upf1 regulator of nonsense transcripts homolog (yeast) [Source:ZFIN;Acc:ZDB-GENE-040426-2836]
ENSDARG00000016304	tfdp1b				TRUE	TRUE		-0.131672	0.737657			transcription factor Dp-1, b [Source:ZFIN;Acc:ZDB-GENE-040426-1746]
ENSDARG00000016307	mrpl46				TRUE	TRUE		-0.249013	0.341702	0.419	FALSE	mitochondrial ribosomal protein L46 [Source:ZFIN;Acc:ZDB-GENE-040718-224]
ENSDARG00000016311	dock9b							-0.144329	0.590669	2.27	TRUE	dedicator of cytokinesis 9b [Source:ZFIN;Acc:ZDB-GENE-090916-2]
ENSDARG00000016318	med7				TRUE	TRUE		-0.0984962	0.793393			mediator complex subunit 7 [Source:ZFIN;Acc:ZDB-GENE-030131-4823]
ENSDARG00000016319	c9							0.506506	0.0182857	-0.188	FALSE	complement component 9 [Source:ZFIN;Acc:ZDB-GENE-050522-442]
ENSDARG00000016336	tmco6							0.172382	0.627885			transmembrane and coiled-coil domains 6 [Source:ZFIN;Acc:ZDB-GENE-070410-47]
ENSDARG00000016337	lctlb							0.0894602	0.898158			lactase-like b [Source:ZFIN;Acc:ZDB-GENE-060503-93]
ENSDARG00000016343	zgc:92518							-0.141216	0.663013	1.4	FALSE	zgc:92518 [Source:ZFIN;Acc:ZDB-GENE-040718-53]
ENSDARG00000016345	ncoa5							-0.171499	0.479948	0.014	FALSE	nuclear receptor coactivator 5 [Source:ZFIN;Acc:ZDB-GENE-040912-155]
ENSDARG00000016348	dip2bb					TRUE		0.0485335	0.943812			disco-interacting protein 2 homolog Bb [Source:ZFIN;Acc:ZDB-GENE-100729-4]
ENSDARG00000016350	cap1				TRUE	TRUE		-0.187849	0.593636	-0.104	FALSE	CAP, adenylate cyclase-associated protein 1 (yeast) [Source:ZFIN;Acc:ZDB-GENE-030131-6459]
ENSDARG00000016357	fmo5				TRUE	TRUE		-0.0525497	0.880864			flavin containing monooxygenase 5 [Source:ZFIN;Acc:ZDB-GENE-030131-6606]
ENSDARG00000016360	kpna1				TRUE	TRUE		-0.104319	0.645425	0.161	FALSE	karyopherin alpha 1 (importin alpha 5) [Source:ZFIN;Acc:ZDB-GENE-091116-39]
ENSDARG00000016363	her8a				TRUE	TRUE		-0.521905	0.0061546			hairy-related 8a [Source:ZFIN;Acc:ZDB-GENE-030131-2376]
ENSDARG00000016364	gna15.1					TRUE		-0.0557004	0.910258	0.404	FALSE	guanine nucleotide binding protein (G protein), alpha 15 (Gq class), tandem duplicate 1 [Source:ZFIN;Acc:ZDB-GENE-040801-146]
ENSDARG00000016368	zbtb8os				TRUE	TRUE		0.0321349	0.948308	-0.0347	FALSE	zinc finger and BTB domain containing 8 opposite strand [Source:ZFIN;Acc:ZDB-GENE-050417-176]
ENSDARG00000016375	asns				TRUE	TRUE		-0.360542	0.133688	-0.129	FALSE	asparagine synthetase [Source:ZFIN;Acc:ZDB-GENE-040426-1091]
ENSDARG00000016391	calcoco1b							-0.046679	0.953308			calcium binding and coiled-coil domain 1b [Source:ZFIN;Acc:ZDB-GENE-031118-126]
ENSDARG00000016393	arf2b				TRUE	TRUE		-0.0532892	0.812057			ADP-ribosylation factor 2b [Source:ZFIN;Acc:ZDB-GENE-030131-5234]
ENSDARG00000016396	fam219aa				TRUE			-0.0499953	0.939222			family with sequence similarity 219, member Aa [Source:ZFIN;Acc:ZDB-GENE-040801-110]
ENSDARG00000016399	riok1				TRUE	TRUE		-0.061612	0.896373			RIO kinase 1 (yeast) [Source:ZFIN;Acc:ZDB-GENE-040426-1927]
ENSDARG00000016404	ptch1				TRUE	TRUE		-0.166607	0.715496			patched 1 [Source:ZFIN;Acc:ZDB-GENE-980526-196]
ENSDARG00000016412	agt							0.411251	0.288042			angiotensinogen [Source:ZFIN;Acc:ZDB-GENE-030131-1205]
ENSDARG00000016415	dhtkd1				TRUE	TRUE		-0.112811	0.672161	0.012	FALSE	dehydrogenase E1 and transketolase domain containing 1 [Source:ZFIN;Acc:ZDB-GENE-041212-44]
ENSDARG00000016421	crygm1											crystallin, gamma M1 [Source:ZFIN;Acc:ZDB-GENE-050516-5]
ENSDARG00000016427	fignl1				TRUE	TRUE		-0.135376	0.678374			fidgetin-like 1 [Source:ZFIN;Acc:ZDB-GENE-030131-1862]
ENSDARG00000016429	farp2				TRUE	TRUE		0.0468158	0.804011	-0.0803	FALSE	FERM, RhoGEF and pleckstrin domain protein 2 [Source:ZFIN;Acc:ZDB-GENE-030131-2993]
ENSDARG00000016439	slc7a1				TRUE			0.0887816	0.881656			solute carrier family 7 (cationic amino acid transporter, y+ system), member 1 [Source:ZFIN;Acc:ZDB-GENE-091116-69]
ENSDARG00000016443	eif3c				TRUE	TRUE		-0.15793	0.272238	0.00822	FALSE	eukaryotic translation initiation factor 3, subunit C [Source:ZFIN;Acc:ZDB-GENE-030131-6166]
ENSDARG00000016447	ythdf1				TRUE	TRUE		0.0399507	0.929262	0.986	FALSE	YTH N(6)-methyladenosine RNA binding protein 1 [Source:ZFIN;Acc:ZDB-GENE-040426-2786]
ENSDARG00000016448	vtg3							0.0694243	NA	-0.747	FALSE	vitellogenin 3, phosvitinless [Source:ZFIN;Acc:ZDB-GENE-991019-2]
ENSDARG00000016454	esr2a			TRUE				0.240683	0.644709			estrogen receptor 2a [Source:ZFIN;Acc:ZDB-GENE-030116-2]
ENSDARG00000016457	irf9				TRUE			0.382725	0.20459			interferon regulatory factor 9 [Source:ZFIN;Acc:ZDB-GENE-040912-165]
ENSDARG00000016460	fut9a		TRUE					0.313318	0.482634			fucosyltransferase 9a [Source:ZFIN;Acc:ZDB-GENE-080723-75]
ENSDARG00000016463	trappc6b				TRUE			0.0653871	0.881134	0.037	FALSE	trafficking protein particle complex 6b [Source:ZFIN;Acc:ZDB-GENE-041010-122]
ENSDARG00000016464	cdc42bpab		TRUE		TRUE	TRUE		-0.0393525	0.909839			CDC42 binding protein kinase alpha (DMPK-like) b [Source:ZFIN;Acc:ZDB-GENE-080219-17]
ENSDARG00000016470	anxa5b							0.411045	0.0768559	-0.429	FALSE	annexin A5b [Source:ZFIN;Acc:ZDB-GENE-030131-9076]
ENSDARG00000016474	galcb				TRUE	TRUE		0.320183	0.0547226			galactosylceramidase b [Source:ZFIN;Acc:ZDB-GENE-040426-2115]
ENSDARG00000016477	eif4a2				TRUE	TRUE		-0.388017	0.00220693			eukaryotic translation initiation factor 4A, isoform 2 [Source:ZFIN;Acc:ZDB-GENE-040426-2802]
ENSDARG00000016479	ugt5a1							-0.0601914	NA	2.11	FALSE	UDP glucuronosyltransferase 5 family, polypeptide A1 [Source:ZFIN;Acc:ZDB-GENE-051120-60]
ENSDARG00000016480	slc17a7a		TRUE					-0.0330577	0.967441			solute carrier family 17 (vesicular glutamate transporter), member 7a [Source:ZFIN;Acc:ZDB-GENE-050105-5]
ENSDARG00000016481	ptpn2a				TRUE	TRUE		0.0813956	0.804298			protein tyrosine phosphatase, non-receptor type 2, a [Source:ZFIN;Acc:ZDB-GENE-040426-1196]
ENSDARG00000016483	baiap2l2a				TRUE	TRUE		-0.257633	0.618369			BAI1-associated protein 2-like 2a [Source:ZFIN;Acc:ZDB-GENE-040108-10]
ENSDARG00000016484	dkc1				TRUE	TRUE		-0.419026	8.01e-05	-0.19	FALSE	dyskeratosis congenita 1, dyskerin [Source:ZFIN;Acc:ZDB-GENE-031118-120]
ENSDARG00000016490	rab11fip3							0.0659776	0.890984			RAB11 family interacting protein 3 (class II) [Source:ZFIN;Acc:ZDB-GENE-040724-138]
ENSDARG00000016494	ddc							-0.154744	0.804298			dopa decarboxylase [Source:ZFIN;Acc:ZDB-GENE-040426-2656]
ENSDARG00000016496	cdk8				TRUE	TRUE		-0.006346	0.987253	-0.336	FALSE	cyclin-dependent kinase 8 [Source:ZFIN;Acc:ZDB-GENE-030903-2]
ENSDARG00000016505	apbb1ip							-0.542735	0.0552132			amyloid beta (A4) precursor protein-binding, family B, member 1 interacting protein [Source:ZFIN;Acc:ZDB-GENE-040426-1318]
ENSDARG00000016513	setd3				TRUE	TRUE		-0.0971525	0.731546	-0.0119	FALSE	SET domain containing 3 [Source:ZFIN;Acc:ZDB-GENE-030131-9137]
ENSDARG00000016514	gtf2h2				TRUE	TRUE		0.0240665	0.952696	0.103	FALSE	general transcription factor IIH, polypeptide 2 [Source:ZFIN;Acc:ZDB-GENE-030131-1959]
ENSDARG00000016516	rbm8a				TRUE	TRUE		-0.0998095	0.755976	-0.131	FALSE	RNA binding motif protein 8A [Source:ZFIN;Acc:ZDB-GENE-050306-51]
ENSDARG00000016519	ctdnep1a				TRUE	TRUE		-0.0444993	0.896012			CTD nuclear envelope phosphatase 1a [Source:ZFIN;Acc:ZDB-GENE-041114-177]
ENSDARG00000016526	gata3	TRUE	TRUE	TRUE	TRUE	TRUE		-0.353499	0.38219			GATA binding protein 3 [Source:ZFIN;Acc:ZDB-GENE-990415-82]
ENSDARG00000016527	helz2							-0.0107785	0.988512			helicase with zinc finger 2, transcriptional coactivator [Source:ZFIN;Acc:ZDB-GENE-120920-1]
ENSDARG00000016528	wdcp				TRUE	TRUE		-0.180937	0.623756			WD repeat and coiled coil containing [Source:ZFIN;Acc:ZDB-GENE-050320-107]
ENSDARG00000016531	klhl4							-0.0367108	0.946235			kelch-like family member 4 [Source:ZFIN;Acc:ZDB-GENE-070410-63]
ENSDARG00000016532	suco				TRUE	TRUE		-0.205362	0.593529			SUN domain containing ossification factor [Source:ZFIN;Acc:ZDB-GENE-030131-2941]
ENSDARG00000016536	npas2		TRUE					-0.0500045	0.948763			neuronal PAS domain protein 2 [Source:ZFIN;Acc:ZDB-GENE-030408-3]
ENSDARG00000016538	zgc:55888							-0.0821067	0.911849			zgc:55888 [Source:ZFIN;Acc:ZDB-GENE-040426-834]
ENSDARG00000016541	sash3							0.128384	0.842968			SAM and SH3 domain containing 3 [Source:ZFIN;Acc:ZDB-GENE-130411-1]
ENSDARG00000016543	rnmtl1a				TRUE	TRUE		-0.185542	0.649773	0.419	FALSE	RNA methyltransferase like 1a [Source:ZFIN;Acc:ZDB-GENE-050417-184]
ENSDARG00000016545	CRAT (1 of many)							-0.110437	0.759094			zgc:154046 [Source:ZFIN;Acc:ZDB-GENE-061103-289]
ENSDARG00000016548	eif5b				TRUE	TRUE		-0.179404	0.590962	-0.0366	FALSE	eukaryotic translation initiation factor 5B [Source:ZFIN;Acc:ZDB-GENE-050208-20]
ENSDARG00000016551	iqsec1b		TRUE		TRUE			0.186405	0.6589			IQ motif and Sec7 domain 1b [Source:ZFIN;Acc:ZDB-GENE-120813-1]
ENSDARG00000016570	prlra							0.232581	0.385703			prolactin receptor a [Source:ZFIN;Acc:ZDB-GENE-080103-2]
ENSDARG00000016573	mroh1							0.281204	0.229734	0.491	FALSE	maestro heat-like repeat family member 1 [Source:ZFIN;Acc:ZDB-GENE-090806-2]
ENSDARG00000016584	rgs7a							0.085902	0.898158			regulator of G protein signaling 7a [Source:ZFIN;Acc:ZDB-GENE-040718-276]
ENSDARG00000016594	haus4				TRUE	TRUE		-0.139622	0.542129	1.84	FALSE	HAUS augmin-like complex, subunit 4 [Source:ZFIN;Acc:ZDB-GENE-040718-122]
ENSDARG00000016598	ckmt1							-0.0981698	0.844445	-0.452	FALSE	creatine kinase, mitochondrial 1 [Source:ZFIN;Acc:ZDB-GENE-030131-611]
ENSDARG00000016605	pimr110				TRUE	TRUE		0.0703152	NA			Pim proto-oncogene, serine/threonine kinase, related 110 [Source:ZFIN;Acc:ZDB-GENE-041014-282]
ENSDARG00000016607	echdc2					TRUE		0.175092	0.689159	2.18	TRUE	enoyl CoA hydratase domain containing 2 [Source:ZFIN;Acc:ZDB-GENE-030219-147]
ENSDARG00000016611	scrn3							-0.158454	0.746113	0.0197	FALSE	secernin 3 [Source:ZFIN;Acc:ZDB-GENE-030131-4783]
ENSDARG00000016613	mcat				TRUE	TRUE		-0.348166	0.333862	2.95	TRUE	malonyl CoA:ACP acyltransferase (mitochondrial) [Source:ZFIN;Acc:ZDB-GENE-041111-231]
ENSDARG00000016623	si:ch211-195b13.1							-0.101285	0.802143			si:ch211-195b13.1 [Source:ZFIN;Acc:ZDB-GENE-030131-7626]
ENSDARG00000016630	tprb				TRUE	TRUE		-0.137353	0.632902	0.0827	FALSE	translocated promoter region b, nuclear basket protein [Source:ZFIN;Acc:ZDB-GENE-030131-6410]
ENSDARG00000016649	akr7a3				TRUE	TRUE		-0.103258	0.719167	-0.404	FALSE	aldo-keto reductase family 7, member A3 (aflatoxin aldehyde reductase) [Source:ZFIN;Acc:ZDB-GENE-040718-62]
ENSDARG00000016651	znf106a				TRUE	TRUE		-0.0955194	0.83656	1.11	FALSE	zinc finger protein 106a [Source:ZFIN;Acc:ZDB-GENE-040718-21]
ENSDARG00000016656	mgme1				TRUE	TRUE		-0.28741	0.295297			mitochondrial genome maintenance exonuclease 1 [Source:ZFIN;Acc:ZDB-GENE-041212-68]
ENSDARG00000016664	rnf20				TRUE	TRUE		-0.0323041	0.934365	-0.024	FALSE	ring finger protein 20, E3 ubiquitin protein ligase [Source:ZFIN;Acc:ZDB-GENE-130404-2]
ENSDARG00000016667	gabbr1b		TRUE					0.155491	0.779674			gamma-aminobutyric acid (GABA) B receptor, 1b [Source:ZFIN;Acc:ZDB-GENE-060503-5]
ENSDARG00000016674	si:ch73-166o21.1							0.384468	NA			si:ch73-166o21.1 [Source:ZFIN;Acc:ZDB-GENE-131120-76]
ENSDARG00000016676	gnao1a		TRUE		TRUE	TRUE		0.127539	0.707217	0.222	FALSE	guanine nucleotide binding protein (G protein), alpha activating activity polypeptide O, a [Source:ZFIN;Acc:ZDB-GENE-040426-1757]
ENSDARG00000016687	acadvl				TRUE	TRUE		0.12819	0.403809	-0.153	FALSE	acyl-CoA dehydrogenase, very long chain [Source:ZFIN;Acc:ZDB-GENE-030131-899]
ENSDARG00000016691	cd9b					TRUE		0.0275877	0.951987			CD9 molecule b [Source:ZFIN;Acc:ZDB-GENE-040426-2768]
ENSDARG00000016695	p2rx1							0.103677	0.863127			purinergic receptor P2X, ligand-gated ion channel, 1 [Source:ZFIN;Acc:ZDB-GENE-030319-1]
ENSDARG00000016699	trpa1a							0.0227208	0.974535			transient receptor potential cation channel, subfamily A, member 1a [Source:ZFIN;Acc:ZDB-GENE-050105-6]
ENSDARG00000016704	pbld							0.314849	0.399553			phenazine biosynthesis like protein domain containing [Source:ZFIN;Acc:ZDB-GENE-050522-217]
ENSDARG00000016706	atic	TRUE	TRUE	TRUE		TRUE		0.117186	0.756918			5-aminoimidazole-4-carboxamide ribonucleotide formyltransferase/IMP cyclohydrolase [Source:ZFIN;Acc:ZDB-GENE-011212-4]
ENSDARG00000016710	rchy1				TRUE	TRUE		-0.0855652	0.843327			ring finger and CHY zinc finger domain containing 1 [Source:ZFIN;Acc:ZDB-GENE-040801-73]
ENSDARG00000016718	mmp11b							0.169689	0.615788			matrix metallopeptidase 11b [Source:ZFIN;Acc:ZDB-GENE-070817-2]
ENSDARG00000016721	sdha				TRUE	TRUE		-0.143675	0.579075	-0.131	FALSE	succinate dehydrogenase complex, subunit A, flavoprotein (Fp) [Source:ZFIN;Acc:ZDB-GENE-040426-874]
ENSDARG00000016724	zgc:162339				TRUE	TRUE		-0.0957926	0.822148			zgc:162339 [Source:ZFIN;Acc:ZDB-GENE-070410-76]
ENSDARG00000016725	gadd45gb.1	TRUE	TRUE		TRUE			-0.061845	0.888155			growth arrest and DNA-damage-inducible, gamma b, tandem duplicate 1 [Source:ZFIN;Acc:ZDB-GENE-040426-2321]
ENSDARG00000016730	rfxank							-0.0409013	0.960376			regulatory factor X-associated ankyrin-containing protein [Source:ZFIN;Acc:ZDB-GENE-050208-596]
ENSDARG00000016733	psat1				TRUE	TRUE		-0.119826	0.787447	3.55	TRUE	phosphoserine aminotransferase 1 [Source:ZFIN;Acc:ZDB-GENE-030131-5723]
ENSDARG00000016739	LRRC4C							0.222258	0.688014			si:dkey-6l15.1 [Source:ZFIN;Acc:ZDB-GENE-080327-5]
ENSDARG00000016742	rgs7bpb		TRUE					0.23936	0.636434			regulator of G protein signaling 7 binding protein b [Source:ZFIN;Acc:ZDB-GENE-030131-9502]
ENSDARG00000016743	angel2				TRUE	TRUE		-0.0366119	0.91561	-0.28	FALSE	angel homolog 2 (Drosophila) [Source:ZFIN;Acc:ZDB-GENE-030131-6498]
ENSDARG00000016745	slc35f6				TRUE	TRUE		0.154852	0.476345			solute carrier family 35, member F6 [Source:ZFIN;Acc:ZDB-GENE-040718-297]
ENSDARG00000016749	slco1c1							0.435326	0.160937			solute carrier organic anion transporter family, member 1C1 [Source:ZFIN;Acc:ZDB-GENE-041210-50]
ENSDARG00000016750	abcc6a							0.22978	0.659723			ATP-binding cassette, sub-family C (CFTR/MRP), member 6a [Source:ZFIN;Acc:ZDB-GENE-050517-18]
ENSDARG00000016753	ipo9				TRUE	TRUE		-0.281884	0.0392715	-0.289	FALSE	importin 9 [Source:ZFIN;Acc:ZDB-GENE-040426-2953]
ENSDARG00000016754	tbca			TRUE	TRUE	TRUE		-0.0466976	0.922171	0.257	FALSE	tubulin cofactor a [Source:ZFIN;Acc:ZDB-GENE-040426-962]
ENSDARG00000016763	znf292a				TRUE	TRUE		0.0653393	0.873337	-0.0332	FALSE	zinc finger protein 292a [Source:ZFIN;Acc:ZDB-GENE-071004-18]
ENSDARG00000016765	scamp3				TRUE	TRUE		0.0514746	0.883074	1.31	FALSE	secretory carrier membrane protein 3 [Source:ZFIN;Acc:ZDB-GENE-041114-33]
ENSDARG00000016769	sgtb							-0.21575	0.558555			small glutamine-rich tetratricopeptide repeat (TPR)-containing, beta [Source:ZFIN;Acc:ZDB-GENE-040704-72]
ENSDARG00000016771	tfa							0.275311	0.0623582	-0.463	FALSE	transferrin-a [Source:ZFIN;Acc:ZDB-GENE-980526-35]
ENSDARG00000016773	cishb							0.0954312	0.891617			cytokine inducible SH2-containing protein b [Source:ZFIN;Acc:ZDB-GENE-080204-120]
ENSDARG00000016774	plekho2				TRUE	TRUE		0.261896	0.260867			pleckstrin homology domain containing, family O member 2 [Source:ZFIN;Acc:ZDB-GENE-120406-4]
ENSDARG00000016775	aqr				TRUE	TRUE		-0.39132	0.0115549			aquarius intron-binding spliceosomal factor [Source:ZFIN;Acc:ZDB-GENE-040426-1189]
ENSDARG00000016782	huwe1				TRUE	TRUE		-0.217417	0.5173			HECT, UBA and WWE domain containing 1 [Source:ZFIN;Acc:ZDB-GENE-081104-387]
ENSDARG00000016783	srsf6b				TRUE	TRUE		-0.0760393	0.845465	-0.237	FALSE	serine/arginine-rich splicing factor 6b [Source:ZFIN;Acc:ZDB-GENE-041219-1]
ENSDARG00000016788	zeb1a				TRUE	TRUE		-0.0936041	0.850828			zinc finger E-box binding homeobox 1a [Source:ZFIN;Acc:ZDB-GENE-070912-124]
ENSDARG00000016789	zgc:152891							-0.155889	0.802999			zgc:152891 [Source:ZFIN;Acc:ZDB-GENE-061013-229]
ENSDARG00000016793	crybb1l2							-1.19422	2.51e-06			crystallin, beta B1, like 2 [Source:ZFIN;Acc:ZDB-GENE-070822-18]
ENSDARG00000016794	mtmr6				TRUE	TRUE		0.0792822	0.804781	1.08	FALSE	myotubularin related protein 6 [Source:ZFIN;Acc:ZDB-GENE-030131-5557]
ENSDARG00000016809	prkacab				TRUE	TRUE		0.164235	0.442623	0.255	FALSE	protein kinase, cAMP-dependent, catalytic, alpha, genome duplicate b [Source:ZFIN;Acc:ZDB-GENE-040801-208]
ENSDARG00000016811	ints3				TRUE	TRUE		-0.0164644	0.967441	0.102	FALSE	integrator complex subunit 3 [Source:ZFIN;Acc:ZDB-GENE-060503-634]
ENSDARG00000016815	casc1							0.13385	0.796948			cancer susceptibility candidate 1 [Source:ZFIN;Acc:ZDB-GENE-041210-153]
ENSDARG00000016818	abcg2d							0.00485326	0.994904			ATP-binding cassette, sub-family G (WHITE), member 2d [Source:ZFIN;Acc:ZDB-GENE-050517-38]
ENSDARG00000016825	vtg6									-0.507	FALSE	vitellogenin 6 [Source:ZFIN;Acc:ZDB-GENE-001201-5]
ENSDARG00000016830	rimkla		TRUE		TRUE	TRUE		-0.213516	0.236174			ribosomal modification protein rimK-like family member A [Source:ZFIN;Acc:ZDB-GENE-040912-20]
ENSDARG00000016835	tcirg1a							-0.340126	0.376933			T-cell, immune regulator 1, ATPase, H+ transporting, lysosomal V0 subunit A3a [Source:ZFIN;Acc:ZDB-GENE-090311-31]
ENSDARG00000016837	glipr2l							0.0791772	0.836547	0.965	FALSE	GLI pathogenesis-related 2, like [Source:ZFIN;Acc:ZDB-GENE-041010-53]
ENSDARG00000016854	neurod2		TRUE	TRUE				0.180246	NA			neurogenic differentiation 2 [Source:ZFIN;Acc:ZDB-GENE-010608-3]
ENSDARG00000016855	sf3b5				TRUE	TRUE		-0.157026	0.623237	-0.139	FALSE	splicing factor 3b, subunit 5 [Source:ZFIN;Acc:ZDB-GENE-040718-181]
ENSDARG00000016856	pon2							0.084009	0.873303	-0.687	FALSE	paraoxonase 2 [Source:ZFIN;Acc:ZDB-GENE-030131-7116]
ENSDARG00000016858	smad7				TRUE	TRUE		0.141861	0.725483			SMAD family member 7 [Source:ZFIN;Acc:ZDB-GENE-030128-3]
ENSDARG00000016864	farsb				TRUE	TRUE		-0.166448	0.307121	-0.036	FALSE	phenylalanyl-tRNA synthetase, beta subunit [Source:ZFIN;Acc:ZDB-GENE-021206-2]
ENSDARG00000016866	fam102ab				TRUE	TRUE		0.00433738	0.991177			family with sequence similarity 102, member Ab [Source:ZFIN;Acc:ZDB-GENE-060929-412]
ENSDARG00000016867	rnf128a		TRUE		TRUE	TRUE		0.0426878	0.918678			ring finger protein 128a [Source:ZFIN;Acc:ZDB-GENE-030131-1044]
ENSDARG00000016868	rhobtb2a		TRUE		TRUE	TRUE		0.0128414	0.983871			Rho-related BTB domain containing 2a [Source:ZFIN;Acc:ZDB-GENE-060315-11]
ENSDARG00000016871	smarce1				TRUE	TRUE		-0.174582	0.377132	-0.128	FALSE	SWI/SNF related, matrix associated, actin dependent regulator of chromatin, subfamily e, member 1 [Source:ZFIN;Acc:ZDB-GENE-030131-967]
ENSDARG00000016875	gys1				TRUE	TRUE		0.0770717	0.883527	-0.0882	FALSE	glycogen synthase 1 (muscle) [Source:ZFIN;Acc:ZDB-GENE-040426-1243]
ENSDARG00000016886	dnajb9b							-0.0131678	0.985915			DnaJ (Hsp40) homolog, subfamily B, member 9b [Source:ZFIN;Acc:ZDB-GENE-050522-76]
ENSDARG00000016889	eif3g				TRUE	TRUE		-0.180632	0.509275	0.221	FALSE	eukaryotic translation initiation factor 3, subunit G [Source:ZFIN;Acc:ZDB-GENE-040426-1076]
ENSDARG00000016897	fbxo15					TRUE		-0.209679	0.685449			F-box protein 15 [Source:ZFIN;Acc:ZDB-GENE-080416-4]
ENSDARG00000016903	wdr5				TRUE	TRUE		-0.132601	0.342628	-0.0301	FALSE	WD repeat domain 5 [Source:ZFIN;Acc:ZDB-GENE-040426-2082]
ENSDARG00000016904	bckdk				TRUE	TRUE		-0.0721712	0.748357	0.0246	FALSE	branched chain ketoacid dehydrogenase kinase [Source:ZFIN;Acc:ZDB-GENE-021204-1]
ENSDARG00000016908	zgc:171779							-0.057465	0.945877			zgc:171779 [Source:ZFIN;Acc:ZDB-GENE-071004-38]
ENSDARG00000016918	ace2							0.139432	0.827747			angiotensin I converting enzyme 2 [Source:ZFIN;Acc:ZDB-GENE-041114-6]
ENSDARG00000016923	si:dkey-94f20.4											si:dkey-94f20.4 [Source:ZFIN;Acc:ZDB-GENE-121214-276]
ENSDARG00000016934	ttyh2				TRUE	TRUE		-0.0100716	0.984155			tweety family member 2 [Source:ZFIN;Acc:ZDB-GENE-040718-193]
ENSDARG00000016936	hmcn1							-0.079911	0.888915			hemicentin 1 [Source:ZFIN;Acc:ZDB-GENE-041014-322]
ENSDARG00000016939	itgb2		TRUE					0.0604184	0.932101			integrin, beta 2 [Source:ZFIN;Acc:ZDB-GENE-110411-4]
ENSDARG00000016951	neurog3		TRUE									neurogenin 3 [Source:ZFIN;Acc:ZDB-GENE-010608-4]
ENSDARG00000016963	slc16a1a							-0.0375584	0.961401			solute carrier family 16 (monocarboxylate transporter), member 1a [Source:ZFIN;Acc:ZDB-GENE-110408-16]
ENSDARG00000016964	MCUR1				TRUE	TRUE		-0.000204118	0.999471			zgc:165532 [Source:ZFIN;Acc:ZDB-GENE-050417-213]
ENSDARG00000016968	tmem214				TRUE	TRUE		-0.144894	0.580186	0.0887	FALSE	transmembrane protein 214 [Source:ZFIN;Acc:ZDB-GENE-110307-2]
ENSDARG00000016977	snx27b				TRUE	TRUE		-0.0953958	0.820603	0.162	FALSE	sorting nexin family member 27b [Source:ZFIN;Acc:ZDB-GENE-040426-1529]
ENSDARG00000016979	pmpcb				TRUE	TRUE		-0.157679	0.522359	-0.0288	FALSE	peptidase (mitochondrial processing) beta [Source:ZFIN;Acc:ZDB-GENE-050220-10]
ENSDARG00000016981	bcar3							-0.186455	0.287987			breast cancer anti-estrogen resistance 3 [Source:ZFIN;Acc:ZDB-GENE-080513-4]
ENSDARG00000016994	ssrp1b				TRUE	TRUE		0.0898531	0.848245			structure specific recognition protein 1b [Source:ZFIN;Acc:ZDB-GENE-041008-209]
ENSDARG00000016999	lin28a		TRUE		TRUE	TRUE		-0.135831	0.518998	-0.136	FALSE	lin-28 homolog A (C. elegans) [Source:ZFIN;Acc:ZDB-GENE-040426-747]
ENSDARG00000017004	myo10				TRUE	TRUE		0.187833	0.143282	1.36	FALSE	myosin X [Source:ZFIN;Acc:ZDB-GENE-070912-277]
ENSDARG00000017006	dennd5a				TRUE	TRUE		-0.00566311	0.991177			DENN/MADD domain containing 5A [Source:ZFIN;Acc:ZDB-GENE-071211-1]
ENSDARG00000017007	nr4a2a		TRUE	TRUE				-0.0192618	NA			nuclear receptor subfamily 4, group A, member 2a [Source:ZFIN;Acc:ZDB-GENE-990415-184]
ENSDARG00000017010	scamp2l							0.0826637	0.857313			secretory carrier membrane protein 2, like [Source:ZFIN;Acc:ZDB-GENE-030131-6432]
ENSDARG00000017014	ywhae2				TRUE	TRUE		-0.119699	0.571634	0.402	FALSE	tyrosine 3-monooxygenase/tryptophan 5-monooxygenase activation protein, epsilon polypeptide 2 [Source:ZFIN;Acc:ZDB-GENE-050306-44]
ENSDARG00000017023	ak7b							0.118646	0.815194			adenylate kinase 7b [Source:ZFIN;Acc:ZDB-GENE-050309-170]
ENSDARG00000017034	sqrdl					TRUE		-0.00936933	0.987253	1.07	FALSE	sulfide quinone reductase-like (yeast) [Source:ZFIN;Acc:ZDB-GENE-050417-436]
ENSDARG00000017036	si:dkeyp-57f11.2							0.0347268	0.946561			si:dkeyp-57f11.2 [Source:ZFIN;Acc:ZDB-GENE-041008-237]
ENSDARG00000017037	ikbkg				TRUE	TRUE		-0.0915684	0.700499	-0.58	FALSE	inhibitor of kappa light polypeptide gene enhancer in B-cells, kinase gamma [Source:ZFIN;Acc:ZDB-GENE-050327-68]
ENSDARG00000017038	zgc:152670				TRUE			0.098508	0.859797			zgc:152670 [Source:ZFIN;Acc:ZDB-GENE-060929-954]
ENSDARG00000017047	slc27a4				TRUE	TRUE		0.0419405	0.938435	-0.147	FALSE	solute carrier family 27 (fatty acid transporter), member 4 [Source:ZFIN;Acc:ZDB-GENE-050417-248]
ENSDARG00000017049	adsl				TRUE	TRUE		0.0786975	0.854273	0.417	FALSE	adenylosuccinate lyase [Source:ZFIN;Acc:ZDB-GENE-030131-6363]
ENSDARG00000017055	zymnd12							-0.131176	NA			zinc finger, MYND-type containing 12 [Source:ZFIN;Acc:ZDB-GENE-041114-133]
ENSDARG00000017058	gyltl1b							-0.352475	0.159084			glycosyltransferase-like 1b [Source:ZFIN;Acc:ZDB-GENE-050419-253]
ENSDARG00000017067	chordc1b				TRUE	TRUE		0.0706901	0.83656	0.0119	FALSE	cysteine and histidine-rich domain (CHORD) containing 1b [Source:ZFIN;Acc:ZDB-GENE-040426-1288]
ENSDARG00000017078	mespaa							-0.274758	0.570383			mesoderm posterior aa [Source:ZFIN;Acc:ZDB-GENE-000406-8]
ENSDARG00000017084	bud31				TRUE	TRUE		-0.145789	0.656608	-0.00401	FALSE	BUD31 homolog (S. cerevisiae) [Source:ZFIN;Acc:ZDB-GENE-040720-3]
ENSDARG00000017086	asb12a				TRUE	TRUE		-0.0753691	0.821472			ankyrin repeat and SOCS box-containing 12a [Source:ZFIN;Acc:ZDB-GENE-030131-1647]
ENSDARG00000017093	emc8				TRUE	TRUE		-0.0438514	0.900734	0.435	FALSE	ER membrane protein complex subunit 8 [Source:ZFIN;Acc:ZDB-GENE-040426-2692]
ENSDARG00000017105	vaspb				TRUE	TRUE		0.0221275	0.955163	-0.000841	FALSE	vasodilator-stimulated phosphoprotein b [Source:ZFIN;Acc:ZDB-GENE-030131-7118]
ENSDARG00000017107	nr2e1		TRUE	TRUE				-0.440215	0.0813549			nuclear receptor subfamily 2, group E, member 1 [Source:ZFIN;Acc:ZDB-GENE-040801-127]
ENSDARG00000017108	kcna1b							0.19226	0.721217			potassium voltage-gated channel, shaker-related subfamily, member 1b [Source:ZFIN;Acc:ZDB-GENE-140515-1]
ENSDARG00000017111	fam8a1a							0.370492	0.393162			family with sequence similarity 8, member A1a [Source:ZFIN;Acc:ZDB-GENE-141216-66]
ENSDARG00000017115	kctd10				TRUE	TRUE		-0.0383527	0.922171	-0.282	FALSE	potassium channel tetramerization domain containing 10 [Source:ZFIN;Acc:ZDB-GENE-040426-2843]
ENSDARG00000017119	vps37a				TRUE	TRUE		0.000772692	0.997957	-0.0744	FALSE	vacuolar protein sorting 37A [Source:ZFIN;Acc:ZDB-GENE-030131-8312]
ENSDARG00000017121	mafba	TRUE	TRUE	TRUE	TRUE	TRUE		-0.236005	0.593659			v-maf avian musculoaponeurotic fibrosarcoma oncogene homolog Ba [Source:ZFIN;Acc:ZDB-GENE-980526-515]
ENSDARG00000017126	ilvbl				TRUE			0.152205	0.503581	-0.0188	FALSE	ilvB (bacterial acetolactate synthase)-like [Source:ZFIN;Acc:ZDB-GENE-040426-1623]
ENSDARG00000017127	pdzk1ip1		TRUE					0.0502094	0.951079			PDZK1 interacting protein 1 [Source:ZFIN;Acc:ZDB-GENE-030616-128]
ENSDARG00000017128	myofl							0.389439	0.0151336			myoferlin like [Source:ZFIN;Acc:ZDB-GENE-111116-2]
ENSDARG00000017140	zgc:63587				TRUE	TRUE		-0.0260582	0.9392	-0.00344	FALSE	zgc:63587 [Source:ZFIN;Acc:ZDB-GENE-040426-1175]
ENSDARG00000017141	pla2g4ab		TRUE					0.326291	0.460819			phospholipase A2, group IVAb (cytosolic, calcium-dependent) [Source:ZFIN;Acc:ZDB-GENE-041014-325]
ENSDARG00000017143	brd9				TRUE	TRUE		-0.144972	0.360579	0.0444	FALSE	bromodomain containing 9 [Source:ZFIN;Acc:ZDB-GENE-060502-1]
ENSDARG00000017154	cables2b				TRUE	TRUE		-0.135661	0.820151			Cdk5 and Abl enzyme substrate 2b [Source:ZFIN;Acc:ZDB-GENE-090313-249]
ENSDARG00000017155	wnt10a							-0.480992	0.109519			wingless-type MMTV integration site family, member 10a [Source:ZFIN;Acc:ZDB-GENE-990415-278]
ENSDARG00000017162	kif3ca		TRUE		TRUE			-0.115119	0.826789			kinesin family member 3Ca [Source:ZFIN;Acc:ZDB-GENE-111214-2]
ENSDARG00000017163	sinup							0.0373351	NA			siaz-interacting nuclear protein [Source:ZFIN;Acc:ZDB-GENE-050913-2]
ENSDARG00000017165	slc3a1							-0.271752	0.57888			solute carrier family 3 (amino acid transporter heavy chain), member 1 [Source:ZFIN;Acc:ZDB-GENE-090313-225]
ENSDARG00000017168	nr2f1b	TRUE	TRUE	TRUE	TRUE	TRUE		-0.382179	0.0194479			nuclear receptor subfamily 2, group F, member 1b [Source:ZFIN;Acc:ZDB-GENE-040426-1438]
ENSDARG00000017173	si:dkey-29p10.4				TRUE	TRUE		0.0605848	0.81673	-3.19	TRUE	si:dkey-29p10.4 [Source:ZFIN;Acc:ZDB-GENE-050420-117]
ENSDARG00000017174	dlx2b		TRUE	TRUE		TRUE		-0.0250496	0.971507			distal-less homeobox 2b [Source:ZFIN;Acc:ZDB-GENE-980526-18]
ENSDARG00000017180	npc1				TRUE	TRUE		-0.0763563	0.82001	0.649	FALSE	Niemann-Pick disease, type C1 [Source:ZFIN;Acc:ZDB-GENE-030131-3161]
ENSDARG00000017188	si:ch211-223m11.2							0.0180561	NA			si:ch211-223m11.2 [Source:ZFIN;Acc:ZDB-GENE-040724-123]
ENSDARG00000017193	cnn1a							-0.216046	0.680897			calponin 1, basic, smooth muscle, a [Source:ZFIN;Acc:ZDB-GENE-090312-141]
ENSDARG00000017195	foxf2a	TRUE	TRUE	TRUE				0.307389	0.24081			forkhead box F2a [Source:ZFIN;Acc:ZDB-GENE-110407-5]
ENSDARG00000017199	elp2				TRUE	TRUE		-0.514571	8.56e-05	-0.067	FALSE	elongator acetyltransferase complex subunit 2 [Source:ZFIN;Acc:ZDB-GENE-060503-525]
ENSDARG00000017211	plxnb1b				TRUE	TRUE		0.280409	0.296566	-0.192	FALSE	plexin b1b [Source:ZFIN;Acc:ZDB-GENE-090812-4]
ENSDARG00000017217	igsf11				TRUE	TRUE		0.293682	0.365892			immunoglobulin superfamily member 11 [Source:ZFIN;Acc:ZDB-GENE-080303-21]
ENSDARG00000017219	pabpc1a				TRUE	TRUE		-0.14893	0.578441			poly(A) binding protein, cytoplasmic 1a [Source:ZFIN;Acc:ZDB-GENE-030131-3238]
ENSDARG00000017220	otud7b				TRUE	TRUE		-0.123676	0.748792	0.148	FALSE	OTU deubiquitinase 7B [Source:ZFIN;Acc:ZDB-GENE-060616-1]
ENSDARG00000017229	megf10							-0.201411	0.574636			multiple EGF-like-domains 10 [Source:ZFIN;Acc:ZDB-GENE-080506-1]
ENSDARG00000017230	fbxw11b				TRUE	TRUE		0.0461949	0.878766	-0.252	FALSE	F-box and WD repeat domain containing 11b [Source:ZFIN;Acc:ZDB-GENE-040426-2903]
ENSDARG00000017234	npy8ar							-0.0971176	NA			neuropeptide Y receptor Y8a [Source:ZFIN;Acc:ZDB-GENE-990415-175]
ENSDARG00000017235	eif5a				TRUE	TRUE		-0.262926	0.296951	-0.136	FALSE	eukaryotic translation initiation factor 5A [Source:ZFIN;Acc:ZDB-GENE-040426-2229]
ENSDARG00000017240	traf5							-0.313424	0.498653			Tnf receptor-associated factor 5 [Source:ZFIN;Acc:ZDB-GENE-071120-3]
ENSDARG00000017242	garem				TRUE	TRUE		0.0151813	0.973659			GRB2 associated, regulator of MAPK1 [Source:ZFIN;Acc:ZDB-GENE-040426-767]
ENSDARG00000017244	chd6				TRUE	TRUE		-0.0437945	0.942544			chromodomain helicase DNA binding protein 6 [Source:ZFIN;Acc:ZDB-GENE-130530-559]
ENSDARG00000017246	prx							0.102287	0.881134			periaxin [Source:ZFIN;Acc:ZDB-GENE-030131-5790]
ENSDARG00000017251	smtlb											somatolactin beta [Source:ZFIN;Acc:ZDB-GENE-060123-1]
ENSDARG00000017254	kcnk1b							0.183914	0.756948			potassium channel, subfamily K, member 1b [Source:ZFIN;Acc:ZDB-GENE-090312-78]
ENSDARG00000017255	tmed1b				TRUE	TRUE		0.0871859	0.81447	0.0596	FALSE	transmembrane p24 trafficking protein 1b [Source:ZFIN;Acc:ZDB-GENE-070112-1112]
ENSDARG00000017261	gdpd1				TRUE	TRUE		0.00491027	0.991177	-0.333	FALSE	glycerophosphodiester phosphodiesterase domain containing 1 [Source:ZFIN;Acc:ZDB-GENE-040822-22]
ENSDARG00000017266	scml4		TRUE	TRUE				0.412752	0.230725			sex comb on midleg-like 4 (Drosophila) [Source:ZFIN;Acc:ZDB-GENE-041210-338]
ENSDARG00000017272	eapp				TRUE	TRUE		-0.144467	0.536657	0.099	FALSE	e2f-associated phosphoprotein [Source:ZFIN;Acc:ZDB-GENE-030131-5529]
ENSDARG00000017274	opn1sw2				TRUE	TRUE		-0.436536	0.274059			opsin 1 (cone pigments), short-wave-sensitive 2 [Source:ZFIN;Acc:ZDB-GENE-990604-40]
ENSDARG00000017294	gnai2b				TRUE	TRUE		0.00213029	0.996851	-0.0618	FALSE	guanine nucleotide binding protein (G protein), alpha inhibiting activity polypeptide 2b [Source:ZFIN;Acc:ZDB-GENE-030131-5861]
ENSDARG00000017299	fabp11a							0.111295	0.804011	0.206	FALSE	fatty acid binding protein 11a [Source:ZFIN;Acc:ZDB-GENE-040912-132]
ENSDARG00000017311	gpsm2				TRUE	TRUE		-0.0966246	0.706279			G protein signaling modulator 2 [Source:ZFIN;Acc:ZDB-GENE-040426-1169]
ENSDARG00000017312	lmbrd2b				TRUE	TRUE		0.075234	0.845465			LMBR1 domain containing 2b [Source:ZFIN;Acc:ZDB-GENE-030131-7197]
ENSDARG00000017314	CELA1 (1 of many)							-0.192318	0.672757			zgc:92041 [Source:ZFIN;Acc:ZDB-GENE-040808-55]
ENSDARG00000017315	larp7				TRUE			-0.00526652	0.987065	0.134	FALSE	La ribonucleoprotein domain family, member 7 [Source:ZFIN;Acc:ZDB-GENE-030131-6896]
ENSDARG00000017316	bag5				TRUE	TRUE		0.0960322	0.748915	-0.14	FALSE	BCL2-associated athanogene 5 [Source:ZFIN;Acc:ZDB-GENE-050913-58]
ENSDARG00000017320	f11r.1				TRUE	TRUE		0.0786378	0.830525	0.15	FALSE	F11 receptor, tandem duplicate 1 [Source:ZFIN;Acc:ZDB-GENE-030131-2416]
ENSDARG00000017321	kdr							-0.190481	0.617869			kinase insert domain receptor (a type III receptor tyrosine kinase) [Source:ZFIN;Acc:ZDB-GENE-041001-112]
ENSDARG00000017329	cdkl1							-0.00571227	0.987529			cyclin-dependent kinase-like 1 (CDC2-related kinase) [Source:ZFIN;Acc:ZDB-GENE-040808-34]
ENSDARG00000017337	zgc:77929				TRUE	TRUE		-0.060867	0.899027	0.245	FALSE	zgc:77929 [Source:ZFIN;Acc:ZDB-GENE-040426-1908]
ENSDARG00000017338	kidins220b				TRUE	TRUE		0.230845	0.353295	0.45	FALSE	kinase D-interacting substrate 220b [Source:ZFIN;Acc:ZDB-GENE-030131-7824]
ENSDARG00000017340	uts2b		TRUE									urotensin 2, beta [Source:ZFIN;Acc:ZDB-GENE-040630-10]
ENSDARG00000017354	epha2a			TRUE	TRUE	TRUE		-0.164107	0.453777	2.05	FALSE	eph receptor A2 a [Source:ZFIN;Acc:ZDB-GENE-990415-63]
ENSDARG00000017355	rsph9							0.113156	0.847152	-0.05	FALSE	radial spoke head 9 homolog [Source:ZFIN;Acc:ZDB-GENE-051120-129]
ENSDARG00000017359	mettl8				TRUE	TRUE		-0.182859	0.666027			methyltransferase like 8 [Source:ZFIN;Acc:ZDB-GENE-041114-19]
ENSDARG00000017365	slc23a2				TRUE	TRUE		-0.0975637	0.838411			solute carrier family 23 (ascorbic acid transporter), member 2 [Source:ZFIN;Acc:ZDB-GENE-090521-3]
ENSDARG00000017366	prdm4				TRUE	TRUE		0.124969	0.697082			PR domain containing 4 [Source:ZFIN;Acc:ZDB-GENE-041210-131]
ENSDARG00000017367	rhbdf1b							0.0446691	0.946631			rhomboid 5 homolog 1b (Drosophila) [Source:ZFIN;Acc:ZDB-GENE-130531-6]
ENSDARG00000017369	sema3d		TRUE					-0.447105	0.00132172			sema domain, immunoglobulin domain (Ig), short basic domain, secreted, (semaphorin) 3D [Source:ZFIN;Acc:ZDB-GENE-990715-2]
ENSDARG00000017385	b9d2				TRUE	TRUE		0.0505389	0.919935			B9 protein domain 2 [Source:ZFIN;Acc:ZDB-GENE-040718-90]
ENSDARG00000017386	sobpb							-0.124987	0.834259			sine oculis binding protein homolog (Drosophila) b [Source:ZFIN;Acc:ZDB-GENE-041210-8]
ENSDARG00000017388	gstt1b					TRUE	up	0.141098	0.766456	-0.72	FALSE	glutathione S-transferase theta 1b [Source:ZFIN;Acc:ZDB-GENE-040426-1491]
ENSDARG00000017391	unc13ba							0.0482612	0.953279			unc-13 homolog Ba (C. elegans) [Source:ZFIN;Acc:ZDB-GENE-100921-10]
ENSDARG00000017397	smarcc1a				TRUE	TRUE		-0.375776	0.153322	-0.12	FALSE	SWI/SNF related, matrix associated, actin dependent regulator of chromatin, subfamily c, member 1a [Source:ZFIN;Acc:ZDB-GENE-080514-3]
ENSDARG00000017398	slc44a5a							-0.157877	NA			solute carrier family 44, member 5a [Source:ZFIN;Acc:ZDB-GENE-070705-333]
ENSDARG00000017400	klf1							-0.406761	0.224903			Kruppel-like factor 1 (erythroid) [Source:ZFIN;Acc:ZDB-GENE-980526-55]
ENSDARG00000017422	apmap				TRUE	TRUE		-0.00339055	0.991177	0.384	FALSE	adipocyte plasma membrane associated protein [Source:ZFIN;Acc:ZDB-GENE-020919-1]
ENSDARG00000017423	patl1				TRUE	TRUE		-0.0965803	0.689927	-0.0575	FALSE	protein associated with topoisomerase II homolog 1 (yeast) [Source:ZFIN;Acc:ZDB-GENE-070209-83]
ENSDARG00000017425	crocc2							0.341149	0.224293			ciliary rootlet coiled-coil, rootletin family member 2 [Source:ZFIN;Acc:ZDB-GENE-131121-625]
ENSDARG00000017427	phf20l1				TRUE	TRUE		0.109395	0.627408			PHD finger protein 20-like 1 [Source:ZFIN;Acc:ZDB-GENE-030131-5837]
ENSDARG00000017429	sphkap							0.0876498	0.904031			SPHK1 interactor, AKAP domain containing [Source:ZFIN;Acc:ZDB-GENE-050419-32]
ENSDARG00000017431	fam63b				TRUE	TRUE		-0.0177719	0.971345	0.143	FALSE	family with sequence similarity 63, member B [Source:ZFIN;Acc:ZDB-GENE-030616-328]
ENSDARG00000017437	adcy3b							0.029561	NA			adenylate cyclase 3b [Source:ZFIN;Acc:ZDB-GENE-041014-276]
ENSDARG00000017439	eif4ba				TRUE	TRUE		-0.0435075	0.889787	-0.281	FALSE	eukaryotic translation initiation factor 4Ba [Source:ZFIN;Acc:ZDB-GENE-060629-1]
ENSDARG00000017441	mylz3							-0.0612867	0.833377	-0.601	FALSE	myosin, light polypeptide 3, skeletal muscle [Source:ZFIN;Acc:ZDB-GENE-000322-6]
ENSDARG00000017444	hal							0.0607033	NA			histidine ammonia-lyase [Source:ZFIN;Acc:ZDB-GENE-070410-5]
ENSDARG00000017445	eif3i				TRUE	TRUE		-0.179919	0.34025	0.0463	FALSE	eukaryotic translation initiation factor 3, subunit I [Source:ZFIN;Acc:ZDB-GENE-040426-1922]
ENSDARG00000017446	camk1db							0.197435	0.736369			calcium/calmodulin-dependent protein kinase 1Db [Source:ZFIN;Acc:ZDB-GENE-070112-1872]
ENSDARG00000017454	nup50				TRUE	TRUE		-0.282146	0.054983	-0.538	FALSE	nucleoporin 50 [Source:ZFIN;Acc:ZDB-GENE-030131-1689]
ENSDARG00000017466	ncam2							0.384181	0.31897			neural cell adhesion molecule 2 [Source:ZFIN;Acc:ZDB-GENE-010822-1]
ENSDARG00000017474	zgc:110699							0.731397	0.00980478			zgc:110699 [Source:ZFIN;Acc:ZDB-GENE-050522-487]
ENSDARG00000017489	zgc:123068							-0.169799	NA			zgc:123068 [Source:ZFIN;Acc:ZDB-GENE-051030-98]
ENSDARG00000017490	cel.1							-0.223844	NA			carboxyl ester lipase, tandem duplicate 1 [Source:ZFIN;Acc:ZDB-GENE-030131-1201]
ENSDARG00000017494	tgfbr1a				TRUE	TRUE		0.3067	0.135299			transforming growth factor, beta receptor 1 a [Source:ZFIN;Acc:ZDB-GENE-051120-75]
ENSDARG00000017500	rock2a				TRUE	TRUE		-0.0221064	0.963282	-0.0573	FALSE	rho-associated, coiled-coil containing protein kinase 2a [Source:ZFIN;Acc:ZDB-GENE-030115-3]
ENSDARG00000017504	si:ch211-1o7.3		TRUE					-0.276601	0.579142			si:ch211-1o7.3 [Source:ZFIN;Acc:ZDB-GENE-130530-561]
ENSDARG00000017522	ctdp1				TRUE	TRUE		-0.236621	0.243203	-0.0285	FALSE	CTD (carboxy-terminal domain, RNA polymerase II, polypeptide A) phosphatase, subunit 1 [Source:ZFIN;Acc:ZDB-GENE-040720-1]
ENSDARG00000017525	ccnt1				TRUE	TRUE		-0.013859	0.980827			cyclin T1 [Source:ZFIN;Acc:ZDB-GENE-030131-6397]
ENSDARG00000017532	kif25							-0.0803868	0.913191			kinesin family member 25 [Source:ZFIN;Acc:ZDB-GENE-041001-167]
ENSDARG00000017537	prkag3a							-0.0793447	0.884379			protein kinase, AMP-activated, gamma 3a non-catalytic subunit [Source:ZFIN;Acc:ZDB-GENE-091204-419]
ENSDARG00000017542	fgf1a							-0.498728	0.0435386			fibroblast growth factor 1a [Source:ZFIN;Acc:ZDB-GENE-040426-1729]
ENSDARG00000017545	CR627483.1		TRUE					0.163697	NA
ENSDARG00000017562	banp				TRUE	TRUE		-0.105961	0.687599			BTG3 associated nuclear protein [Source:ZFIN;Acc:ZDB-GENE-050522-54]
ENSDARG00000017565	itk				TRUE	TRUE		0.227974	NA			IL2-inducible T-cell kinase [Source:ZFIN;Acc:ZDB-GENE-990415-261]
ENSDARG00000017569	reep3a				TRUE	TRUE		0.293407	0.290394			receptor accessory protein 3a [Source:ZFIN;Acc:ZDB-GENE-051127-47]
ENSDARG00000017571	mccc2				TRUE	TRUE		-0.0631854	0.847177	0.107	FALSE	methylcrotonoyl-CoA carboxylase 2 (beta) [Source:ZFIN;Acc:ZDB-GENE-040426-2493]
ENSDARG00000017577	si:dkey-31m5.7											si:dkey-31m5.7 [Source:ZFIN;Acc:ZDB-GENE-070912-519]
ENSDARG00000017579	si:ch211-195b15.7							0.00131939	0.998333			si:ch211-195b15.7 [Source:ZFIN;Acc:ZDB-GENE-131121-183]
ENSDARG00000017590	nit2				TRUE	TRUE		0.0368571	0.939352	0.394	FALSE	nitrilase family, member 2 [Source:ZFIN;Acc:ZDB-GENE-050522-65]
ENSDARG00000017591	fat1a				TRUE	TRUE		-0.0202602	0.973767	0.0149	FALSE	FAT atypical cadherin 1a [Source:ZFIN;Acc:ZDB-GENE-050425-1]
ENSDARG00000017595	ccdc6b				TRUE	TRUE		-0.444223	0.098914	0.305	FALSE	coiled-coil domain containing 6b [Source:ZFIN;Acc:ZDB-GENE-040426-869]
ENSDARG00000017602	ccng2				TRUE	TRUE		0.13704	0.661588			cyclin G2 [Source:ZFIN;Acc:ZDB-GENE-021016-1]
ENSDARG00000017605	rpp40				TRUE	TRUE		-0.379033	0.203736	0.085	FALSE	ribonuclease P/MRP 40 subunit [Source:ZFIN;Acc:ZDB-GENE-040625-161]
ENSDARG00000017606	sys1				TRUE	TRUE		0.0497023	0.919054			Sys1 golgi trafficking protein [Source:ZFIN;Acc:ZDB-GENE-030131-8283]
ENSDARG00000017612	pnpo				TRUE			-0.22516	0.435099	-0.0625	FALSE	pyridoxamine 5'-phosphate oxidase [Source:ZFIN;Acc:ZDB-GENE-060602-2]
ENSDARG00000017615	tlx3b	TRUE	TRUE	TRUE	TRUE	TRUE		0.506562	0.0262305			T-cell leukemia, homeobox 3b [Source:ZFIN;Acc:ZDB-GENE-021021-1]
ENSDARG00000017617	alg6				TRUE			0.195035	0.351568	-3.58	TRUE	asparagine-linked glycosylation 6 (alpha-1,3,-glucosyltransferase) [Source:ZFIN;Acc:ZDB-GENE-040808-45]
ENSDARG00000017624	krt4					TRUE		-0.0410474	0.946342	0.289	FALSE	keratin 4 [Source:ZFIN;Acc:ZDB-GENE-000607-83]
ENSDARG00000017634	pdcb							0.37702	NA			phosducin b [Source:ZFIN;Acc:ZDB-GENE-031023-2]
ENSDARG00000017636	rnf167				TRUE	TRUE		0.167782	0.496489			ring finger protein 167 [Source:ZFIN;Acc:ZDB-GENE-110126-2]
ENSDARG00000017649	CDH7 (1 of many)		TRUE					0.220548	0.656581			cadherin 7 [Source:HGNC Symbol;Acc:HGNC:1766]
ENSDARG00000017653	rgs13							-0.00763509	NA			regulator of G protein signaling 13 [Source:ZFIN;Acc:ZDB-GENE-070410-138]
ENSDARG00000017657	zgc:112163				TRUE			0.177606	0.767345			zgc:112163 [Source:ZFIN;Acc:ZDB-GENE-050417-227]
ENSDARG00000017658	gmppb				TRUE	TRUE		0.00198117	0.996093	0.105	FALSE	GDP-mannose pyrophosphorylase B [Source:ZFIN;Acc:ZDB-GENE-040801-234]
ENSDARG00000017659	sps2				TRUE	TRUE		-0.281953	0.0187724	-0.181	FALSE	selenophosphate synthetase 2 [Source:ZFIN;Acc:ZDB-GENE-030327-5]
ENSDARG00000017661	braf				TRUE	TRUE		-0.0867739	0.883864	0.408	FALSE	B-Raf proto-oncogene, serine/threonine kinase [Source:ZFIN;Acc:ZDB-GENE-040805-1]
ENSDARG00000017665	snrkb				TRUE			-0.0550969	0.907626			SNF related kinase b [Source:ZFIN;Acc:ZDB-GENE-040426-1724]
ENSDARG00000017673	nova2		TRUE		TRUE	TRUE		-0.0783224	0.896611	0.0663	FALSE	neuro-oncological ventral antigen 2 [Source:ZFIN;Acc:ZDB-GENE-080211-1]
ENSDARG00000017675	cirh1a				TRUE	TRUE		-0.36673	0.00170359	0.21	FALSE	cirrhosis, autosomal recessive 1A (cirhin) [Source:ZFIN;Acc:ZDB-GENE-040426-2466]
ENSDARG00000017676	mmp2				TRUE	TRUE		0.248966	0.100746	0.766	FALSE	matrix metallopeptidase 2 [Source:ZFIN;Acc:ZDB-GENE-030131-9123]
ENSDARG00000017681	mapk4				TRUE	TRUE		0.0931082	0.848139			mitogen-activated protein kinase 4 [Source:ZFIN;Acc:ZDB-GENE-040426-2835]
ENSDARG00000017687	dnajc5gb							0.0300913	0.965146	0.363	FALSE	DnaJ (Hsp40) homolog, subfamily C, member 5 gamma b [Source:ZFIN;Acc:ZDB-GENE-040426-1238]
ENSDARG00000017696	diexf				TRUE	TRUE		-0.296053	0.138485	-0.028	FALSE	digestive organ expansion factor homolog [Source:ZFIN;Acc:ZDB-GENE-021217-2]
ENSDARG00000017703	paqr3a				TRUE	TRUE		0.109735	0.735063			progestin and adipoQ receptor family member IIIa [Source:ZFIN;Acc:ZDB-GENE-040426-1667]
ENSDARG00000017708	lrrc40				TRUE	TRUE		-0.138608	0.614965	0.0608	FALSE	leucine rich repeat containing 40 [Source:ZFIN;Acc:ZDB-GENE-030131-6062]
ENSDARG00000017710	ppp1r14ab				TRUE	TRUE		0.285373	0.388442			protein phosphatase 1, regulatory (inhibitor) subunit 14Ab [Source:ZFIN;Acc:ZDB-GENE-040426-1783]
ENSDARG00000017720	si:ch211-106h11.1							-0.0121573	NA			si:ch211-106h11.1 [Source:ZFIN;Acc:ZDB-GENE-061009-2]
ENSDARG00000017722	si:ch73-151m17.5							0.0438281	0.95569			si:ch73-151m17.5 [Source:ZFIN;Acc:ZDB-GENE-131121-43]
ENSDARG00000017728	phb2b				TRUE	TRUE		-0.164412	0.335766	-0.164	FALSE	prohibitin 2b [Source:ZFIN;Acc:ZDB-GENE-040718-430]
ENSDARG00000017739	ak5l							-0.0477374	0.94607			adenylate kinase 5, like [Source:ZFIN;Acc:ZDB-GENE-050410-2]
ENSDARG00000017740	sec63				TRUE	TRUE		0.0417441	0.896548	-0.0361	FALSE	SEC63 homolog, protein translocation regulator [Source:ZFIN;Acc:ZDB-GENE-040718-328]
ENSDARG00000017741	g3bp1				TRUE	TRUE		-0.174491	0.480412			GTPase activating protein (SH3 domain) binding protein 1 [Source:ZFIN;Acc:ZDB-GENE-030131-7452]
ENSDARG00000017742	grm6a							-0.196011	0.737931			glutamate receptor, metabotropic 6a [Source:ZFIN;Acc:ZDB-GENE-060208-1]
ENSDARG00000017744	smc2				TRUE	TRUE		-0.0756872	0.748086	0.0381	FALSE	structural maintenance of chromosomes 2 [Source:ZFIN;Acc:ZDB-GENE-030131-105]
ENSDARG00000017748	arhgap29b				TRUE	TRUE		-0.132875	0.70247			Rho GTPase activating protein 29b [Source:ZFIN;Acc:ZDB-GENE-031010-44]
ENSDARG00000017757	pik3cg							0.123535	0.720538			phosphatidylinositol-4,5-bisphosphate 3-kinase, catalytic subunit gamma [Source:ZFIN;Acc:ZDB-GENE-040426-2532]
ENSDARG00000017762	srrt				TRUE	TRUE		-0.206611	0.348753	-0.169	FALSE	serrate RNA effector molecule homolog (Arabidopsis) [Source:ZFIN;Acc:ZDB-GENE-020419-13]
ENSDARG00000017772	mdh1aa		TRUE		TRUE	TRUE		0.0746012	0.756167	-0.0845	FALSE	malate dehydrogenase 1Aa, NAD (soluble) [Source:ZFIN;Acc:ZDB-GENE-040204-1]
ENSDARG00000017773	slc16a12a							-0.58344	0.0200503			solute carrier family 16, member 12a [Source:ZFIN;Acc:ZDB-GENE-080721-24]
ENSDARG00000017775	atp5g3a				TRUE	TRUE		-0.0139767	0.953739			ATP synthase, H+ transporting, mitochondrial Fo complex, subunit C3 (subunit 9), genome duplicate a [Source:ZFIN;Acc:ZDB-GENE-040426-857]
ENSDARG00000017780	rorcb				TRUE	TRUE		-0.225652	0.346911			RAR-related orphan receptor C b [Source:ZFIN;Acc:ZDB-GENE-040724-215]
ENSDARG00000017781	hsd17b10				TRUE			-0.151104	0.55632	0.0848	FALSE	hydroxysteroid (17-beta) dehydrogenase 10 [Source:ZFIN;Acc:ZDB-GENE-041010-201]
ENSDARG00000017785	zgc:158689				TRUE	TRUE		-0.0264996	0.965146	0.193	FALSE	zgc:158689 [Source:ZFIN;Acc:ZDB-GENE-070112-1902]
ENSDARG00000017790	chrnb2b		TRUE					0.440751	0.182281			cholinergic receptor, nicotinic, beta 2b [Source:ZFIN;Acc:ZDB-GENE-070821-3]
ENSDARG00000017794	sdr16c5b				TRUE	TRUE		0.161446	0.454547			short chain dehydrogenase/reductase family 16C, member 5b [Source:ZFIN;Acc:ZDB-GENE-040426-2861]
ENSDARG00000017795	CABZ01071723.1	TRUE	TRUE					0.00684085	NA
ENSDARG00000017798	bcor	TRUE	TRUE	TRUE	TRUE	TRUE		0.133179	0.768692	0.0198	FALSE	BCL6 corepressor [Source:ZFIN;Acc:ZDB-GENE-040408-1]
ENSDARG00000017799	tgm1							-0.032032	0.960947	-0.598	FALSE	transglutaminase 1, K polypeptide [Source:ZFIN;Acc:ZDB-GENE-030131-9032]
ENSDARG00000017803	gsk3b				TRUE	TRUE		-0.095048	0.802284	-0.00317	FALSE	glycogen synthase kinase 3 beta [Source:ZFIN;Acc:ZDB-GENE-990714-4]
ENSDARG00000017809	stard3				TRUE	TRUE		0.0757026	0.811842			StAR-related lipid transfer (START) domain containing 3 [Source:ZFIN;Acc:ZDB-GENE-001120-2]
ENSDARG00000017811	si:ch211-210c8.6				TRUE	TRUE		0.169012	0.506876	-0.832	FALSE	si:ch211-210c8.6 [Source:ZFIN;Acc:ZDB-GENE-030131-3630]
ENSDARG00000017813	pigs				TRUE	TRUE		-0.0734222	0.891044			phosphatidylinositol glycan anchor biosynthesis, class S [Source:ZFIN;Acc:ZDB-GENE-060929-436]
ENSDARG00000017821	gata5	TRUE	TRUE	TRUE				-0.115597	0.78532			GATA binding protein 5 [Source:ZFIN;Acc:ZDB-GENE-980526-340]
ENSDARG00000017834	micall2b				TRUE	TRUE		0.35496	0.0072953	-0.12	FALSE	mical-like 2b [Source:ZFIN;Acc:ZDB-GENE-030131-5803]
ENSDARG00000017835	brf1a				TRUE	TRUE		-0.422342	0.0648253			BRF1, RNA polymerase III transcription initiation factor a [Source:ZFIN;Acc:ZDB-GENE-030131-6334]
ENSDARG00000017841	cand1				TRUE	TRUE		-0.0702478	0.69083	-0.141	FALSE	cullin-associated and neddylation-dissociated 1 [Source:ZFIN;Acc:ZDB-GENE-040426-2872]
ENSDARG00000017842	syvn1				TRUE	TRUE		-0.0123887	0.976362	-0.304	FALSE	synovial apoptosis inhibitor 1, synoviolin [Source:ZFIN;Acc:ZDB-GENE-030131-7166]
ENSDARG00000017843	srsf1b							0.0871845	0.804298			serine/arginine-rich splicing factor 1b [Source:ZFIN;Acc:ZDB-GENE-040426-1467]
ENSDARG00000017844	copz1				TRUE	TRUE		-0.0519589	0.917124	0.198	FALSE	coatomer protein complex, subunit zeta 1 [Source:ZFIN;Acc:ZDB-GENE-000406-6]
ENSDARG00000017853	prepl					TRUE		-0.16379	0.768692			prolyl endopeptidase-like [Source:ZFIN;Acc:ZDB-GENE-090313-224]
ENSDARG00000017860	rgs5b							0.406749	0.327665			regulator of G protein signaling 5b [Source:ZFIN;Acc:ZDB-GENE-050417-359]
ENSDARG00000017874	dnajc3b		TRUE		TRUE	TRUE		0.0780262	0.689583	0.851	FALSE	DnaJ (Hsp40) homolog, subfamily C, member 3b [Source:ZFIN;Acc:ZDB-GENE-000831-4]
ENSDARG00000017880	kcnip3b							0.436348	0.272014			Kv channel interacting protein 3b, calsenilin [Source:ZFIN;Acc:ZDB-GENE-040426-1752]
ENSDARG00000017882	rdh1							0.340323	0.449246			retinol dehydrogenase 1 [Source:ZFIN;Acc:ZDB-GENE-030912-15]
ENSDARG00000017884	bgna							0.0227467	NA			biglycan a [Source:ZFIN;Acc:ZDB-GENE-040704-74]
ENSDARG00000017886	zbtb11				TRUE	TRUE		-0.131024	0.557783	-0.0807	FALSE	zinc finger and BTB domain containing 11 [Source:ZFIN;Acc:ZDB-GENE-030131-5055]
ENSDARG00000017891	tcp1				TRUE	TRUE		-0.190812	0.383713	-0.00545	FALSE	t-complex 1 [Source:ZFIN;Acc:ZDB-GENE-990714-24]
ENSDARG00000017901	tln2a				TRUE	TRUE		0.102824	0.802376	-0.0616	FALSE	talin 2a [Source:ZFIN;Acc:ZDB-GENE-040724-263]
ENSDARG00000017905	casp3a				TRUE	TRUE		0.174001	0.23503	0.0604	FALSE	caspase 3, apoptosis-related cysteine peptidase a [Source:ZFIN;Acc:ZDB-GENE-011210-1]
ENSDARG00000017910	pdss1				TRUE	TRUE		-0.41631	0.0183826			prenyl (decaprenyl) diphosphate synthase, subunit 1 [Source:ZFIN;Acc:ZDB-GENE-030131-4430]
ENSDARG00000017917	her7		TRUE	TRUE				-0.325408	0.4706			hairy and enhancer of split related-7 [Source:ZFIN;Acc:ZDB-GENE-000427-6]
ENSDARG00000017927	cx36.7							-0.217088	NA			connexin 36.7 [Source:ZFIN;Acc:ZDB-GENE-050616-5]
ENSDARG00000017928	xrcc3				TRUE	TRUE		-0.194442	0.549906			X-ray repair complementing defective repair in Chinese hamster cells 3 [Source:ZFIN;Acc:ZDB-GENE-050320-116]
ENSDARG00000017929	ncoa2		TRUE	TRUE	TRUE	TRUE		-0.208686	0.473775	0.071	FALSE	nuclear receptor coactivator 2 [Source:ZFIN;Acc:ZDB-GENE-010406-3]
ENSDARG00000017931	ddx26b				TRUE	TRUE		0.112911	0.748357			DEAD/H (Asp-Glu-Ala-Asp/His) box polypeptide 26B [Source:ZFIN;Acc:ZDB-GENE-040426-1150]
ENSDARG00000017947	ptk6a							0.116662	0.803647			PTK6 protein tyrosine kinase 6a [Source:ZFIN;Acc:ZDB-GENE-081105-117]
ENSDARG00000017953	tp73		TRUE	TRUE				0.183533	0.691473			tumor protein p73 [Source:ZFIN;Acc:ZDB-GENE-030814-2]
ENSDARG00000017960	sfxn2				TRUE	TRUE		-0.115066	0.745275	-0.0839	FALSE	sideroflexin 2 [Source:ZFIN;Acc:ZDB-GENE-040426-2831]
ENSDARG00000017982	cyp39a1							0.236704	NA			cytochrome P450, family 39, subfamily A, polypeptide 1 [Source:ZFIN;Acc:ZDB-GENE-041014-339]
ENSDARG00000017983	rsph14							-0.146984	0.821472			radial spoke head 14 homolog (Chlamydomonas) [Source:ZFIN;Acc:ZDB-GENE-081104-375]
ENSDARG00000017984	zgc:172106							0.076499	0.910619			zgc:172106 [Source:ZFIN;Acc:ZDB-GENE-080204-42]
ENSDARG00000017985	zgc:77739				TRUE			-0.110825	0.787496	-0.232	FALSE	zgc:77739 [Source:ZFIN;Acc:ZDB-GENE-040426-1862]
ENSDARG00000017986	vps13d				TRUE	TRUE		0.00731867	0.98894	0.576	FALSE	vacuolar protein sorting 13 homolog D (S. cerevisiae) [Source:ZFIN;Acc:ZDB-GENE-050912-1]
ENSDARG00000017988	dse				TRUE	TRUE		0.0501835	0.89213			dermatan sulfate epimerase [Source:ZFIN;Acc:ZDB-GENE-041001-202]
ENSDARG00000017994	tssk6											testis-specific serine kinase 6 [Source:ZFIN;Acc:ZDB-GENE-060216-3]
ENSDARG00000018000	ubp1				TRUE	TRUE		-0.0995357	0.789439	-0.052	FALSE	upstream binding protein 1 (LBP-1a) [Source:ZFIN;Acc:ZDB-GENE-060503-870]
ENSDARG00000018002	eci1				TRUE	TRUE		-0.0558715	0.900874	0.294	FALSE	enoyl-CoA delta isomerase 1 [Source:ZFIN;Acc:ZDB-GENE-030131-6033]
ENSDARG00000018004	nkx2.5	TRUE	TRUE	TRUE				-0.136194	0.804581			NK2 homeobox 5 [Source:ZFIN;Acc:ZDB-GENE-980526-321]
ENSDARG00000018006	vrk1				TRUE	TRUE		-0.207114	0.421554			vaccinia related kinase 1 [Source:ZFIN;Acc:ZDB-GENE-040426-2709]
ENSDARG00000018008	mdh1b				TRUE	TRUE		0.23014	0.65815			malate dehydrogenase 1B, NAD (soluble) [Source:ZFIN;Acc:ZDB-GENE-060929-384]
ENSDARG00000018010	crtap				TRUE	TRUE		0.151284	0.379715	0.158	FALSE	cartilage associated protein [Source:ZFIN;Acc:ZDB-GENE-040426-2619]
ENSDARG00000018022	msh2				TRUE			-0.266332	0.0362698	-0.0557	FALSE	mutS homolog 2 (E. coli) [Source:ZFIN;Acc:ZDB-GENE-040426-2932]
ENSDARG00000018025	tbx2a	TRUE	TRUE	TRUE		TRUE		0.517466	0.000481186			T-box 2a [Source:ZFIN;Acc:ZDB-GENE-990917-4]
ENSDARG00000018032	scn8ab		TRUE					0.388029	0.230971			sodium channel, voltage gated, type VIII, alpha subunit b [Source:ZFIN;Acc:ZDB-GENE-060906-2]
ENSDARG00000018040	msantd4				TRUE	TRUE		-0.118634	0.821522			Myb/SANT-like DNA-binding domain containing 4 with coiled-coils [Source:ZFIN;Acc:ZDB-GENE-121023-2]
ENSDARG00000018047	brms1lb				TRUE	TRUE		0.350207	0.0145189			breast cancer metastasis-suppressor 1-like b [Source:ZFIN;Acc:ZDB-GENE-081031-54]
ENSDARG00000018048	zgc:171704							-0.137937	0.83246			zgc:171704 [Source:ZFIN;Acc:ZDB-GENE-070820-16]
ENSDARG00000018049	sf3b2				TRUE	TRUE		-0.0352732	0.915502	-0.165	FALSE	splicing factor 3b, subunit 2 [Source:ZFIN;Acc:ZDB-GENE-070928-1]
ENSDARG00000018060	pik3r2				TRUE	TRUE		0.00799901	0.972585			phosphoinositide-3-kinase, regulatory subunit 2 (beta) [Source:ZFIN;Acc:ZDB-GENE-040309-1]
ENSDARG00000018061	neil1					TRUE		0.0603584	0.910039			nei-like DNA glycosylase 1 [Source:ZFIN;Acc:ZDB-GENE-040426-994]
ENSDARG00000018065	ntm		TRUE					0.190867	0.748263			neurotrimin [Source:ZFIN;Acc:ZDB-GENE-060421-6020]
ENSDARG00000018066	ptchd1		TRUE					0.112128	0.863986			patched domain containing 1 [Source:ZFIN;Acc:ZDB-GENE-061220-1]
ENSDARG00000018069	rdh12				TRUE			0.246117	0.527325			retinol dehydrogenase 12 (all-trans/9-cis/11-cis) [Source:ZFIN;Acc:ZDB-GENE-040718-9]
ENSDARG00000018073	mrps22				TRUE	TRUE		-0.143025	0.540176	0.111	FALSE	mitochondrial ribosomal protein S22 [Source:ZFIN;Acc:ZDB-GENE-070615-31]
ENSDARG00000018077	rbp1							-0.0832022	0.899027	-1.38	FALSE	retinol binding protein 1b, cellular [Source:ZFIN;Acc:ZDB-GENE-050421-2]
ENSDARG00000018096	scap				TRUE	TRUE		-0.156189	0.729461			SREBF chaperone [Source:ZFIN;Acc:ZDB-GENE-040107-41]
ENSDARG00000018105	casq1b							0.284076	0.460167			calsequestrin 1b [Source:ZFIN;Acc:ZDB-GENE-060929-1070]
ENSDARG00000018106	eif2b3				TRUE	TRUE		-0.150823	0.402979	-0.241	FALSE	eukaryotic translation initiation factor 2B, subunit 3 gamma [Source:ZFIN;Acc:ZDB-GENE-040426-1039]
ENSDARG00000018107	rab3da				TRUE			0.44571	0.00488874	-0.772	FALSE	RAB3D, member RAS oncogene family, a [Source:ZFIN;Acc:ZDB-GENE-080722-14]
ENSDARG00000018109	mafga							0.24165	0.633636			v-maf avian musculoaponeurotic fibrosarcoma oncogene homolog Ga [Source:ZFIN;Acc:ZDB-GENE-040624-7]
ENSDARG00000018110	pak4				TRUE	TRUE		-0.0768149	0.758377	0.0505	FALSE	p21 protein (Cdc42/Rac)-activated kinase 4 [Source:ZFIN;Acc:ZDB-GENE-040704-69]
ENSDARG00000018111	kdm7aa				TRUE	TRUE		-0.175376	0.296832			lysine (K)-specific demethylase 7Aa [Source:ZFIN;Acc:ZDB-GENE-030131-9829]
ENSDARG00000018117	CR392347.1
ENSDARG00000018121	cenpj				TRUE	TRUE		0.114751	0.746113			centromere protein J [Source:ZFIN;Acc:ZDB-GENE-030131-6323]
ENSDARG00000018124	psmd3				TRUE	TRUE		-0.0541949	0.907	-0.0297	FALSE	proteasome 26S subunit, non-ATPase 3 [Source:ZFIN;Acc:ZDB-GENE-040426-1444]
ENSDARG00000018145	mid1ip1l				TRUE	TRUE		0.19516	0.323146			MID1 interacting protein 1, like [Source:ZFIN;Acc:ZDB-GENE-030131-1697]
ENSDARG00000018146	gpx1a				TRUE	TRUE		-0.0756565	0.871725	-0.232	FALSE	glutathione peroxidase 1a [Source:ZFIN;Acc:ZDB-GENE-030410-1]
ENSDARG00000018149	slc38a4				TRUE	TRUE		-0.192671	0.414336			solute carrier family 38, member 4 [Source:ZFIN;Acc:ZDB-GENE-041010-14]
ENSDARG00000018153	nt5c1ba							0.114085	0.854188			5'-nucleotidase, cytosolic IB a [Source:ZFIN;Acc:ZDB-GENE-070424-103]
ENSDARG00000018159	ano10b							0.129433	0.743469			anoctamin 10b [Source:ZFIN;Acc:ZDB-GENE-061013-169]
ENSDARG00000018162	ctnnal1				TRUE	TRUE		0.0222844	0.959302	-0.26	FALSE	catenin (cadherin-associated protein), alpha-like 1 [Source:ZFIN;Acc:ZDB-GENE-060503-507]
ENSDARG00000018165	depdc1a				TRUE	TRUE		0.092736	0.705285			DEP domain containing 1a [Source:ZFIN;Acc:ZDB-GENE-030131-9827]
ENSDARG00000018174	gnai2a				TRUE	TRUE		0.0606632	0.794659	0.594	FALSE	guanine nucleotide binding protein (G protein), alpha inhibiting activity polypeptide 2a [Source:ZFIN;Acc:ZDB-GENE-030131-8365]
ENSDARG00000018178	pgm2				TRUE	TRUE		-0.0452745	0.888133	-0.523	FALSE	phosphoglucomutase 2 [Source:ZFIN;Acc:ZDB-GENE-040426-2218]
ENSDARG00000018179	acvrl1				TRUE			0.139375	0.585507			activin A receptor type II-like 1 [Source:ZFIN;Acc:ZDB-GENE-021003-1]
ENSDARG00000018181	dnajc28				TRUE	TRUE		0.049953	0.946561			DnaJ (Hsp40) homolog, subfamily C, member 28 [Source:ZFIN;Acc:ZDB-GENE-050417-130]
ENSDARG00000018190	asna1				TRUE	TRUE		-0.0709525	0.820414	0.409	FALSE	arsA arsenite transporter, ATP-binding, homolog 1 (bacterial) [Source:ZFIN;Acc:ZDB-GENE-040625-120]
ENSDARG00000018192	ubr5				TRUE	TRUE		-0.0921152	0.771553	0.0218	FALSE	ubiquitin protein ligase E3 component n-recognin 5 [Source:ZFIN;Acc:ZDB-GENE-030131-6559]
ENSDARG00000018206	nck2a				TRUE	TRUE		-0.317701	0.344958	1.48	FALSE	NCK adaptor protein 2a [Source:ZFIN;Acc:ZDB-GENE-040426-686]
ENSDARG00000018228	htr2cl1	TRUE	TRUE					-0.547737	0.0826813			5-hydroxytryptamine (serotonin) receptor 2C, G protein-coupled-like 1 [Source:ZFIN;Acc:ZDB-GENE-081104-48]
ENSDARG00000018241	mfap1				TRUE	TRUE		-0.206589	0.250583	-0.094	FALSE	microfibrillar-associated protein 1 [Source:ZFIN;Acc:ZDB-GENE-040426-1075]
ENSDARG00000018257	ncoa1				TRUE	TRUE		-0.178967	0.667913			nuclear receptor coactivator 1 [Source:ZFIN;Acc:ZDB-GENE-041001-175]
ENSDARG00000018259	atp1a3a		TRUE					0.037973	0.957486	-1	FALSE	ATPase, Na+/K+ transporting, alpha 3a polypeptide [Source:ZFIN;Acc:ZDB-GENE-001212-7]
ENSDARG00000018260	bmp7a							-0.0540515	0.933891			bone morphogenetic protein 7a [Source:ZFIN;Acc:ZDB-GENE-000208-25]
ENSDARG00000018263	pdia2							0.345282	0.396974			protein disulfide isomerase family A, member 2 [Source:ZFIN;Acc:ZDB-GENE-040426-705]
ENSDARG00000018264	trim101							-0.445405	0.0262245			tripartite motif containing 101 [Source:ZFIN;Acc:ZDB-GENE-040801-100]
ENSDARG00000018266	mthfd1a							0.523666	0.0204189			methylenetetrahydrofolate dehydrogenase (NADP+ dependent) 1a, methenyltetrahydrofolate cyclohydrolase, formyltetrahydrofolate synthetase [Source:ZFIN;Acc:ZDB-GENE-041001-127]
ENSDARG00000018270	olfm1a		TRUE					0.146896	0.687599			olfactomedin 1a [Source:ZFIN;Acc:ZDB-GENE-040718-194]
ENSDARG00000018272	wdr33				TRUE	TRUE		-0.0456828	0.884686	-0.193	FALSE	WD repeat domain 33 [Source:ZFIN;Acc:ZDB-GENE-040924-3]
ENSDARG00000018281	cfap161							0.25268	0.5926			cilia and flagella associated protein 161 [Source:ZFIN;Acc:ZDB-GENE-050417-296]
ENSDARG00000018283	cyba							0.885325	8.47e-09			cytochrome b-245, alpha polypeptide [Source:ZFIN;Acc:ZDB-GENE-040426-1526]
ENSDARG00000018285	pdpk1b				TRUE	TRUE		-0.000147664	0.999471	0.0816	FALSE	3-phosphoinositide dependent protein kinase 1b [Source:ZFIN;Acc:ZDB-GENE-040426-1820]
ENSDARG00000018296	rev1				TRUE	TRUE		0.101854	0.672519			REV1, polymerase (DNA directed) [Source:ZFIN;Acc:ZDB-GENE-081105-180]
ENSDARG00000018301	si:ch73-186j5.2											si:ch73-186j5.2 [Source:ZFIN;Acc:ZDB-GENE-070705-214]
ENSDARG00000018303	etv4		TRUE	TRUE	TRUE	TRUE		-0.629203	6.93e-06			ets variant 4 [Source:ZFIN;Acc:ZDB-GENE-990415-71]
ENSDARG00000018312	rell1				TRUE	TRUE		-0.298315	0.229734			RELT like 1 [Source:ZFIN;Acc:ZDB-GENE-161213-2]
ENSDARG00000018319	arglu1b				TRUE	TRUE		0.0299484	0.941188			arginine and glutamate rich 1b [Source:ZFIN;Acc:ZDB-GENE-040426-736]
ENSDARG00000018321	lbx1a	TRUE	TRUE	TRUE				0.232285	0.480573			ladybird homeobox 1a [Source:ZFIN;Acc:ZDB-GENE-040724-40]
ENSDARG00000018325	taf5				TRUE	TRUE		-0.157135	0.413618	-0.119	FALSE	TAF5 RNA polymerase II, TATA box binding protein (TBP)-associated factor [Source:ZFIN;Acc:ZDB-GENE-051120-180]
ENSDARG00000018327	illr3											immune-related, lectin-like receptor 3 [Source:ZFIN;Acc:ZDB-GENE-050311-4]
ENSDARG00000018328	rhocb				TRUE	TRUE		0.0225754	0.950081			ras homolog family member Cb [Source:ZFIN;Acc:ZDB-GENE-040718-144]
ENSDARG00000018329	gc2							0.014539	0.98309			guanylyl cyclase 2 [Source:ZFIN;Acc:ZDB-GENE-011128-8]
ENSDARG00000018334	rpl35				TRUE	TRUE		-0.0590475	0.890407	0.365	FALSE	ribosomal protein L35 [Source:ZFIN;Acc:ZDB-GENE-020419-2]
ENSDARG00000018342	ggt1b							-0.273014	0.501668			gamma-glutamyltransferase 1b [Source:ZFIN;Acc:ZDB-GENE-110408-13]
ENSDARG00000018351	hpda				TRUE			0.0358152	NA			4-hydroxyphenylpyruvate dioxygenase a [Source:ZFIN;Acc:ZDB-GENE-040426-986]
ENSDARG00000018361	sult1st3							0.113453	NA			sulfotransferase family 1, cytosolic sulfotransferase 3 [Source:ZFIN;Acc:ZDB-GENE-030804-28]
ENSDARG00000018382	prkcha		TRUE					0.00760649	0.991489			protein kinase C, eta, a [Source:ZFIN;Acc:ZDB-GENE-080402-5]
ENSDARG00000018383	frzb		TRUE					-0.149945	0.798151			frizzled-related protein [Source:ZFIN;Acc:ZDB-GENE-990715-1]
ENSDARG00000018393	kank2				TRUE	TRUE		0.109397	0.815755	-2.05	TRUE	KN motif and ankyrin repeat domains 2 [Source:ZFIN;Acc:ZDB-GENE-040724-121]
ENSDARG00000018397	hpca		TRUE		TRUE	TRUE		-0.133085	0.653754	0.086	FALSE	hippocalcin [Source:ZFIN;Acc:ZDB-GENE-040426-1683]
ENSDARG00000018399	rps6kb1a		TRUE		TRUE	TRUE		0.0553064	0.945265	1.16	FALSE	ribosomal protein S6 kinase b, polypeptide 1a [Source:ZFIN;Acc:ZDB-GENE-091113-52]
ENSDARG00000018404	krt18				TRUE	TRUE		-0.0416851	0.942507	0.15	FALSE	keratin 18 [Source:ZFIN;Acc:ZDB-GENE-030411-6]
ENSDARG00000018411	mknk1				TRUE	TRUE		-0.100231	0.75571	0.963	FALSE	MAP kinase interacting serine/threonine kinase 1 [Source:ZFIN;Acc:ZDB-GENE-080220-11]
ENSDARG00000018418	pth1rb							-0.107587	0.776759			parathyroid hormone 1 receptor b [Source:ZFIN;Acc:ZDB-GENE-991123-12]
ENSDARG00000018423	sulf2a							-0.327999	0.245783			sulfatase 2a [Source:ZFIN;Acc:ZDB-GENE-040426-759]
ENSDARG00000018425	ddx61				TRUE	TRUE		-0.0408091	0.858205			DEAD (Asp-Glu-Ala-Asp) box helicase 61 [Source:ZFIN;Acc:ZDB-GENE-030131-6611]
ENSDARG00000018426	aldh7a1				TRUE			-0.0517086	0.820576			aldehyde dehydrogenase 7 family, member A1 [Source:ZFIN;Acc:ZDB-GENE-030131-6129]
ENSDARG00000018432	m6pr				TRUE	TRUE		-0.0749061	0.845465	0.132	FALSE	mannose-6-phosphate receptor (cation dependent) [Source:ZFIN;Acc:ZDB-GENE-040426-2285]
ENSDARG00000018441	heg1				TRUE	TRUE		0.114993	0.809442			heart development protein with EGF-like domains 1 [Source:ZFIN;Acc:ZDB-GENE-040714-1]
ENSDARG00000018459	msrb2							1.74166	1.09e-14			methionine sulfoxide reductase B2 [Source:ZFIN;Acc:ZDB-GENE-040426-2304]
ENSDARG00000018460	mbnl2				TRUE	TRUE		-0.0142067	0.977629			muscleblind-like splicing regulator 2 [Source:ZFIN;Acc:ZDB-GENE-030131-9582]
ENSDARG00000018461	zgc:56095				TRUE	TRUE		0.0365319	0.928585	0.268	FALSE	zgc:56095 [Source:ZFIN;Acc:ZDB-GENE-040426-1948]
ENSDARG00000018476	pak2b				TRUE	TRUE		-0.0254057	0.934365	-0.347	FALSE	p21 protein (Cdc42/Rac)-activated kinase 2b [Source:ZFIN;Acc:ZDB-GENE-030131-3759]
ENSDARG00000018478	agxtb							0.193539	NA			alanine-glyoxylate aminotransferase b [Source:ZFIN;Acc:ZDB-GENE-010302-3]
ENSDARG00000018485	cyp2v1				TRUE			0.197496	0.427457			cytochrome P450, family 2, subfamily V, polypeptide 1 [Source:ZFIN;Acc:ZDB-GENE-040912-139]
ENSDARG00000018491	pdia4				TRUE	TRUE		0.351962	0.00636509	-0.115	FALSE	protein disulfide isomerase family A, member 4 [Source:ZFIN;Acc:ZDB-GENE-030131-5493]
ENSDARG00000018492	znf503				TRUE	TRUE		0.140553	0.727805	-0.0221	FALSE	zinc finger protein 503 [Source:ZFIN;Acc:ZDB-GENE-031113-5]
ENSDARG00000018494	smn1				TRUE	TRUE		-0.323743	0.0753837	-0.183	FALSE	survival of motor neuron 1, telomeric [Source:ZFIN;Acc:ZDB-GENE-990715-16]
ENSDARG00000018506	ftr06							-0.191238	0.719513			finTRIM family, member 6 [Source:ZFIN;Acc:ZDB-GENE-070912-228]
ENSDARG00000018508	zdhhc8b				TRUE	TRUE		-0.133765	0.661491			zinc finger, DHHC-type containing 8b [Source:ZFIN;Acc:ZDB-GENE-030407-3]
ENSDARG00000018516	stk38b				TRUE	TRUE		0.103395	0.779058			serine/threonine kinase 38b [Source:ZFIN;Acc:ZDB-GENE-081031-2]
ENSDARG00000018521	or115-1											odorant receptor, family F, subfamily 115, member 1 [Source:ZFIN;Acc:ZDB-GENE-010309-2]
ENSDARG00000018524	midn				TRUE	TRUE		-0.127262	0.736185			midnolin [Source:ZFIN;Acc:ZDB-GENE-030131-2433]
ENSDARG00000018529	lipf							0.446707	0.00728901	0.496	FALSE	lipase, gastric [Source:ZFIN;Acc:ZDB-GENE-040426-2737]
ENSDARG00000018530	mapkapk2b							-0.147365	NA			mitogen-activated protein kinase-activated protein kinase 2b [Source:ZFIN;Acc:ZDB-GENE-071018-1]
ENSDARG00000018534	slc6a9				TRUE			0.107605	0.795875	-0.522	FALSE	solute carrier family 6 (neurotransmitter transporter, glycine), member 9 [Source:ZFIN;Acc:ZDB-GENE-050105-3]
ENSDARG00000018542	hapln4							0.0270758	NA			hyaluronan and proteoglycan link protein 4 [Source:ZFIN;Acc:ZDB-GENE-060503-243]
ENSDARG00000018553	ifih1							-0.0811942	0.908795			interferon induced with helicase C domain 1 [Source:ZFIN;Acc:ZDB-GENE-081104-438]
ENSDARG00000018559	kdm7ab				TRUE	TRUE		0.03768	0.899027			lysine (K)-specific demethylase 7Ab [Source:ZFIN;Acc:ZDB-GENE-050309-32]
ENSDARG00000018562	cope				TRUE	TRUE		-0.0489984	0.915517	-0.251	FALSE	coatomer protein complex, subunit epsilon [Source:ZFIN;Acc:ZDB-GENE-041114-59]
ENSDARG00000018566	flnca		TRUE					0.285706	0.450422	-0.248	FALSE	filamin C, gamma a (actin binding protein 280) [Source:ZFIN;Acc:ZDB-GENE-070503-1]
ENSDARG00000018569	tnfrsf1a				TRUE			0.161227	0.57712			tumor necrosis factor receptor superfamily, member 1a [Source:ZFIN;Acc:ZDB-GENE-040426-2252]
ENSDARG00000018574	sf3b4				TRUE	TRUE		-0.446493	0.0971941	1.81	FALSE	splicing factor 3b, subunit 4 [Source:ZFIN;Acc:ZDB-GENE-020419-22]
ENSDARG00000018587	zgc:152658							-0.0341121	NA			zgc:152658 [Source:ZFIN;Acc:ZDB-GENE-060929-68]
ENSDARG00000018593	parp16				TRUE	TRUE		-0.174298	0.479857			poly (ADP-ribose) polymerase family, member 16 [Source:ZFIN;Acc:ZDB-GENE-040426-2289]
ENSDARG00000018600	retsat					TRUE		-0.157769	0.462622	-0.0972	FALSE	retinol saturase (all-trans-retinol 13,14-reductase) [Source:ZFIN;Acc:ZDB-GENE-050320-11]
ENSDARG00000018602	rab5aa				TRUE	TRUE		0.211445	0.452279	0.116	FALSE	RAB5A, member RAS oncogene family, a [Source:ZFIN;Acc:ZDB-GENE-030131-139]
ENSDARG00000018611	lbx1b	TRUE	TRUE	TRUE				0.191301	0.656253			ladybird homeobox 1b [Source:ZFIN;Acc:ZDB-GENE-050309-27]
ENSDARG00000018616	agtr1a							0.134938	NA			angiotensin II receptor, type 1a [Source:ZFIN;Acc:ZDB-GENE-070912-546]
ENSDARG00000018618	cpsf6				TRUE	TRUE		-0.0942389	0.781301	0.142	FALSE	cleavage and polyadenylation specific factor 6 [Source:ZFIN;Acc:ZDB-GENE-030131-5277]
ENSDARG00000018619	cers4b				TRUE	TRUE		-0.172971	0.748263			ceramide synthase 4b [Source:ZFIN;Acc:ZDB-GENE-110719-2]
ENSDARG00000018621	slc6a19a.1							-0.255023	0.618001			solute carrier family 6 (neutral amino acid transporter), member 19a, tandem duplicate 1 [Source:ZFIN;Acc:ZDB-GENE-070620-2]
ENSDARG00000018623	rad54l				TRUE			0.0245091	0.95286			RAD54-like (S. cerevisiae) [Source:ZFIN;Acc:ZDB-GENE-040426-968]
ENSDARG00000018627	arl5a				TRUE	TRUE		-0.160471	0.693201	0.548	FALSE	ADP-ribosylation factor-like 5A [Source:ZFIN;Acc:ZDB-GENE-040718-28]
ENSDARG00000018637	sec61g				TRUE	TRUE		-0.0613005	0.917293	-0.789	FALSE	Sec61 translocon gamma subunit [Source:ZFIN;Acc:ZDB-GENE-040718-203]
ENSDARG00000018643	igf2a					TRUE		0.242973	0.350051			insulin-like growth factor 2a [Source:ZFIN;Acc:ZDB-GENE-991111-3]
ENSDARG00000018650	gtpbp3				TRUE	TRUE		0.0173416	0.980977	0.438	FALSE	GTP binding protein 3 [Source:ZFIN;Acc:ZDB-GENE-050522-335]
ENSDARG00000018653	acot7					TRUE		-0.171998	0.5824			acyl-CoA thioesterase 7 [Source:ZFIN;Acc:ZDB-GENE-040912-42]
ENSDARG00000018658	aar2				TRUE	TRUE		-0.051462	0.945807	-0.339	FALSE	AAR2 splicing factor homolog (S. cerevisiae) [Source:ZFIN;Acc:ZDB-GENE-040704-68]
ENSDARG00000018671	si:ch211-262i1.4											si:ch211-262i1.4 [Source:ZFIN;Acc:ZDB-GENE-140106-10]
ENSDARG00000018681	saal1				TRUE	TRUE		0.0143635	0.977629	-0.974	FALSE	serum amyloid A-like 1 [Source:ZFIN;Acc:ZDB-GENE-040426-725]
ENSDARG00000018687	itga2b							-0.168881	NA			integrin, alpha 2b [Source:ZFIN;Acc:ZDB-GENE-051031-1]
ENSDARG00000018688	elk3				TRUE	TRUE		-0.0516645	0.941353			ELK3, ETS-domain protein [Source:ZFIN;Acc:ZDB-GENE-030716-2]
ENSDARG00000018691	phf2				TRUE	TRUE		0.0202117	0.966677			PHD finger protein 2 [Source:ZFIN;Acc:ZDB-GENE-050302-10]
ENSDARG00000018693	cdh2				TRUE	TRUE		0.160766	0.615028	0.0432	FALSE	cadherin 2, type 1, N-cadherin (neuronal) [Source:ZFIN;Acc:ZDB-GENE-990415-171]
ENSDARG00000018698	carm1				TRUE	TRUE		-0.261553	0.336928	0.165	FALSE	coactivator-associated arginine methyltransferase 1 [Source:ZFIN;Acc:ZDB-GENE-040724-77]
ENSDARG00000018716	dgkh		TRUE		TRUE	TRUE		-0.145081	0.706963			diacylglycerol kinase, eta [Source:ZFIN;Acc:ZDB-GENE-070912-328]
ENSDARG00000018721	npnt		TRUE			TRUE		0.0806203	0.773079			nephronectin [Source:ZFIN;Acc:ZDB-GENE-090312-201]
ENSDARG00000018726	slco3a1				TRUE	TRUE		0.258545	0.570878			solute carrier organic anion transporter family, member 3A1 [Source:ZFIN;Acc:ZDB-GENE-030131-8662]
ENSDARG00000018738	zw10				TRUE	TRUE		-0.12148	0.501908	-0.293	FALSE	zw10 kinetochore protein [Source:ZFIN;Acc:ZDB-GENE-040426-800]
ENSDARG00000018742	psme4b				TRUE	TRUE		-0.035331	0.926956	0.00105	FALSE	proteasome activator subunit 4b [Source:ZFIN;Acc:ZDB-GENE-100316-4]
ENSDARG00000018743	scamp5a				TRUE	TRUE		-0.122577	0.728594			secretory carrier membrane protein 5a [Source:ZFIN;Acc:ZDB-GENE-030131-3188]
ENSDARG00000018744	prl2											prolactin 2 [Source:ZFIN;Acc:ZDB-GENE-041210-160]
ENSDARG00000018750	npr1b							0.038919	0.946356			natriuretic peptide receptor 1b [Source:ZFIN;Acc:ZDB-GENE-100805-4]
ENSDARG00000018757	klf5l					TRUE		-0.131727	0.800168			Kruppel-like factor 5 like [Source:ZFIN;Acc:ZDB-GENE-060312-34]
ENSDARG00000018765	pknox1.1				TRUE	TRUE		0.0199189	0.953652	-1.22	FALSE	pbx/knotted 1 homeobox 1.1 [Source:ZFIN;Acc:ZDB-GENE-020122-5]
ENSDARG00000018770	zmp:0000001326							0.102653	NA			zmp:0000001326 [Source:ZFIN;Acc:ZDB-GENE-170503-1]
ENSDARG00000018773	hivep2b							-0.333755	0.464185			human immunodeficiency virus type I enhancer binding protein 2b [Source:ZFIN;Acc:ZDB-GENE-130530-562]
ENSDARG00000018782	kdm4aa				TRUE	TRUE		0.0623113	0.924612	0.038	FALSE	lysine (K)-specific demethylase 4A, genome duplicate a [Source:ZFIN;Acc:ZDB-GENE-110609-4]
ENSDARG00000018787	efna1b			TRUE	TRUE	TRUE		-0.113398	0.512535			ephrin-A1b [Source:ZFIN;Acc:ZDB-GENE-041007-5]
ENSDARG00000018788	st8sia2				TRUE	TRUE		-0.039275	0.940489			ST8 alpha-N-acetyl-neuraminide alpha-2,8-sialyltransferase 2 [Source:ZFIN;Acc:ZDB-GENE-020919-4]
ENSDARG00000018797	crygmxl1									2.83	TRUE	crystallin, gamma MX, like 1 [Source:ZFIN;Acc:ZDB-GENE-050522-392]
ENSDARG00000018809	abhd3							-0.210574	0.711795			abhydrolase domain containing 3 [Source:ZFIN;Acc:ZDB-GENE-040912-90]
ENSDARG00000018814	esrp2				TRUE	TRUE		0.00775078	0.986406	0.402	FALSE	epithelial splicing regulatory protein 2 [Source:ZFIN;Acc:ZDB-GENE-030131-9824]
ENSDARG00000018817	bdnf		TRUE					0.248953	0.565525			brain-derived neurotrophic factor [Source:ZFIN;Acc:ZDB-GENE-000412-1]
ENSDARG00000018820	flncb					TRUE		-0.0414415	0.95286	-0.195	FALSE	filamin C, gamma b (actin binding protein 280) [Source:ZFIN;Acc:ZDB-GENE-041008-175]
ENSDARG00000018825	tmem248				TRUE	TRUE		0.0122239	0.979053			transmembrane protein 248 [Source:ZFIN;Acc:ZDB-GENE-050320-103]
ENSDARG00000018840	trpc4apa				TRUE	TRUE		0.111309	0.41831			transient receptor potential cation channel, subfamily C, member 4 associated protein a [Source:ZFIN;Acc:ZDB-GENE-000330-3]
ENSDARG00000018846	dgat2							-0.140126	0.737931			diacylglycerol O-acyltransferase 2 [Source:ZFIN;Acc:ZDB-GENE-050913-15]
ENSDARG00000018853	si:dkey-199f5.8				TRUE	TRUE		-0.03396	0.913579			si:dkey-199f5.8 [Source:ZFIN;Acc:ZDB-GENE-030131-4733]
ENSDARG00000018854	scaf4b				TRUE	TRUE		-0.112961	0.707594	-0.106	FALSE	SR-related CTD-associated factor 4b [Source:ZFIN;Acc:ZDB-GENE-050506-42]
ENSDARG00000018856	dclk1a							0.0171195	0.979053	0.692	FALSE	doublecortin-like kinase 1a [Source:ZFIN;Acc:ZDB-GENE-061013-124]
ENSDARG00000018871	henmt1							0.379707	0.376768			HEN1 methyltransferase homolog 1 (Arabidopsis) [Source:ZFIN;Acc:ZDB-GENE-050417-387]
ENSDARG00000018881	apobec2a							-0.0755433	0.818951	-1.15	FALSE	apolipoprotein B mRNA editing enzyme, catalytic polypeptide-like 2a [Source:ZFIN;Acc:ZDB-GENE-050306-15]
ENSDARG00000018882	jak2b				TRUE	TRUE		0.0546019	0.849332			Janus kinase 2b [Source:ZFIN;Acc:ZDB-GENE-980526-123]
ENSDARG00000018890	snrpa				TRUE	TRUE		-0.153436	0.527992	0.0652	FALSE	small nuclear ribonucleoprotein polypeptide A [Source:ZFIN;Acc:ZDB-GENE-030131-2841]
ENSDARG00000018891	rnaseh2a				TRUE	TRUE		-0.307891	0.169683	0.119	FALSE	ribonuclease H2, subunit A [Source:ZFIN;Acc:ZDB-GENE-040426-976]
ENSDARG00000018896	mmp24							0.057866	0.942507			matrix metallopeptidase 24 [Source:ZFIN;Acc:ZDB-GENE-040724-262]
ENSDARG00000018898	zfand5a				TRUE	TRUE		-0.0779265	0.820103			zinc finger, AN1-type domain 5a [Source:ZFIN;Acc:ZDB-GENE-040426-1979]
ENSDARG00000018902	pes				TRUE	TRUE		-0.302579	0.029992	-0.122	FALSE	pescadillo [Source:ZFIN;Acc:ZDB-GENE-990415-206]
ENSDARG00000018903	aimp2				TRUE	TRUE		-0.30211	0.0831615	-0.266	FALSE	aminoacyl tRNA synthetase complex-interacting multifunctional protein 2 [Source:ZFIN;Acc:ZDB-GENE-040426-2652]
ENSDARG00000018904	cstf3				TRUE	TRUE		-0.0755883	0.667603	-1.19	FALSE	cleavage stimulation factor, 3' pre-RNA, subunit 3 [Source:ZFIN;Acc:ZDB-GENE-040426-1997]
ENSDARG00000018907	kat6a				TRUE	TRUE		-0.12123	0.822914	0.137	FALSE	K(lysine) acetyltransferase 6A [Source:ZFIN;Acc:ZDB-GENE-021022-3]
ENSDARG00000018913	hmbox1b				TRUE	TRUE		0.0544071	0.924086	-0.232	FALSE	homeobox containing 1 b [Source:ZFIN;Acc:ZDB-GENE-090908-4]
ENSDARG00000018914	hnrnpk				TRUE	TRUE		-0.0122947	0.961082	-0.111	FALSE	heterogeneous nuclear ribonucleoprotein K [Source:ZFIN;Acc:ZDB-GENE-040426-1926]
ENSDARG00000018918	rad17				TRUE	TRUE		0.0998468	0.735063	0.123	FALSE	RAD17 checkpoint clamp loader component [Source:ZFIN;Acc:ZDB-GENE-040718-409]
ENSDARG00000018921	fam84a		TRUE		TRUE	TRUE		0.0317827	0.946561			family with sequence similarity 84, member A [Source:ZFIN;Acc:ZDB-GENE-040426-1247]
ENSDARG00000018923	fat2							0.114092	0.733144	2.03	TRUE	FAT atypical cadherin 2 [Source:ZFIN;Acc:ZDB-GENE-111031-1]
ENSDARG00000018936	zcchc17				TRUE	TRUE		0.068341	0.853382	0.0933	FALSE	zinc finger, CCHC domain containing 17 [Source:ZFIN;Acc:ZDB-GENE-040325-2]
ENSDARG00000018944	hoga1							0.289916	0.24247			4-hydroxy-2-oxoglutarate aldolase 1 [Source:ZFIN;Acc:ZDB-GENE-040426-2242]
ENSDARG00000018953	gclm				TRUE	TRUE		-0.0887714	0.783276	-0.321	FALSE	glutamate-cysteine ligase, modifier subunit [Source:ZFIN;Acc:ZDB-GENE-030131-5906]
ENSDARG00000018956	tmem39b				TRUE	TRUE		-0.170344	0.471069			transmembrane protein 39B [Source:ZFIN;Acc:ZDB-GENE-030131-6042]
ENSDARG00000018958	nrarpb				TRUE	TRUE		-0.185855	0.338258			notch-regulated ankyrin repeat protein b [Source:ZFIN;Acc:ZDB-GENE-030515-7]
ENSDARG00000018961	gtpbp4				TRUE	TRUE		-0.364759	0.0185495	-0.0167	FALSE	GTP binding protein 4 [Source:ZFIN;Acc:ZDB-GENE-030131-5982]
ENSDARG00000018966	cyb5r1				TRUE	TRUE		0.0367021	0.941624			cytochrome b5 reductase 1 [Source:ZFIN;Acc:ZDB-GENE-030131-8497]
ENSDARG00000018967	gabbr1a		TRUE					0.0385412	0.960349			gamma-aminobutyric acid (GABA) B receptor, 1a [Source:ZFIN;Acc:ZDB-GENE-030904-5]
ENSDARG00000018968	acvr1ba				TRUE	TRUE		0.214389	0.0678182			activin A receptor, type IBa [Source:ZFIN;Acc:ZDB-GENE-980526-527]
ENSDARG00000018971	b3gnt5a					TRUE		0.055292	0.914227			UDP-GlcNAc:betaGal beta-1,3-N-acetylglucosaminyltransferase 5a [Source:ZFIN;Acc:ZDB-GENE-030131-8470]
ENSDARG00000018973	clptm1				TRUE	TRUE		-0.140487	0.558214	0.0439	FALSE	cleft lip and palate associated transmembrane protein 1 [Source:ZFIN;Acc:ZDB-GENE-040801-265]
ENSDARG00000018976	sptlc2a				TRUE	TRUE		-0.0304783	0.940324			serine palmitoyltransferase, long chain base subunit 2a [Source:ZFIN;Acc:ZDB-GENE-050522-23]
ENSDARG00000018980	zgc:91890							-0.369399	0.243167			zgc:91890 [Source:ZFIN;Acc:ZDB-GENE-040704-21]
ENSDARG00000018984	eya2				TRUE	TRUE		0.0865274	0.818507			EYA transcriptional coactivator and phosphatase 2 [Source:ZFIN;Acc:ZDB-GENE-040912-24]
ENSDARG00000018985	gatsl2				TRUE	TRUE		-0.00134593	0.996379	-1.19	FALSE	GATS protein-like 2 [Source:ZFIN;Acc:ZDB-GENE-030131-5505]
ENSDARG00000018989	hspa4b				TRUE	TRUE		-0.0851728	0.693253	0.000279	FALSE	heat shock protein 4b [Source:ZFIN;Acc:ZDB-GENE-030131-6018]
ENSDARG00000018997	cplx2l		TRUE					0.496467	0.00027451	0.0955	FALSE	complexin 2, like [Source:ZFIN;Acc:ZDB-GENE-040718-160]
ENSDARG00000019000	smc3				TRUE	TRUE		0.0425715	0.857716	0.0931	FALSE	structural maintenance of chromosomes 3 [Source:ZFIN;Acc:ZDB-GENE-030131-3196]
ENSDARG00000019001	ak7a							0.408837	0.0609896			adenylate kinase 7a [Source:ZFIN;Acc:ZDB-GENE-040724-122]
ENSDARG00000019004	smarcd1				TRUE	TRUE		0.0777412	0.695856	0.0667	FALSE	SWI/SNF related, matrix associated, actin dependent regulator of chromatin, subfamily d, member 1 [Source:ZFIN;Acc:ZDB-GENE-030131-1835]
ENSDARG00000019008	erp44		TRUE		TRUE	TRUE		0.00267315	0.991177	0.0593	FALSE	endoplasmic reticulum protein 44 [Source:ZFIN;Acc:ZDB-GENE-040426-1902]
ENSDARG00000019013	barhl1b		TRUE	TRUE				0.427264	0.105687			BarH-like homeobox 1b [Source:ZFIN;Acc:ZDB-GENE-060118-2]
ENSDARG00000019025	podn											podocan [Source:ZFIN;Acc:ZDB-GENE-100922-117]
ENSDARG00000019033	tmem59				TRUE	TRUE		0.252401	0.225155			transmembrane protein 59 [Source:ZFIN;Acc:ZDB-GENE-070912-397]
ENSDARG00000019038	sgsm3				TRUE	TRUE		0.114201	0.693045			small G protein signaling modulator 3 [Source:ZFIN;Acc:ZDB-GENE-040426-2635]
ENSDARG00000019060	snx12				TRUE	TRUE		-0.0500709	0.863129	0.025	FALSE	sorting nexin 12 [Source:ZFIN;Acc:ZDB-GENE-040426-787]
ENSDARG00000019062	arpc5b				TRUE	TRUE		0.0682299	0.883592	0.456	FALSE	actin related protein 2/3 complex, subunit 5B [Source:ZFIN;Acc:ZDB-GENE-040120-7]
ENSDARG00000019063	fat1b							0.188304	0.668153			FAT atypical cadherin 1b [Source:ZFIN;Acc:ZDB-GENE-130530-563]
ENSDARG00000019081	DHDH (1 of many)					TRUE		0.0932131	0.846397			zgc:101723 [Source:ZFIN;Acc:ZDB-GENE-040927-25]
ENSDARG00000019093	si:ch73-160i9.2							0.0417766	NA			si:ch73-160i9.2 [Source:ZFIN;Acc:ZDB-GENE-130530-564]
ENSDARG00000019096	myl7							-0.825619	7.65e-13	-2.45	TRUE	myosin, light chain 7, regulatory [Source:ZFIN;Acc:ZDB-GENE-991019-3]
ENSDARG00000019098	cd82a				TRUE	TRUE		0.362834	0.00214305	0.502	FALSE	CD82 molecule a [Source:ZFIN;Acc:ZDB-GENE-030131-2818]
ENSDARG00000019103	kdm4ab				TRUE	TRUE		-0.114446	0.55482			lysine (K)-specific demethylase 4A, genome duplicate b [Source:ZFIN;Acc:ZDB-GENE-030131-6279]
ENSDARG00000019113	mob3a				TRUE	TRUE		-0.0773295	0.842968	0.816	FALSE	MOB kinase activator 3A [Source:ZFIN;Acc:ZDB-GENE-030131-4091]
ENSDARG00000019116	ing1				TRUE	TRUE		-0.112645	0.693253			inhibitor of growth family, member 1 [Source:ZFIN;Acc:ZDB-GENE-060421-4388]
ENSDARG00000019117	parvb							-0.0639852	0.86783	-1.21	FALSE	parvin, beta [Source:ZFIN;Acc:ZDB-GENE-030131-4411]
ENSDARG00000019122	he1b							-0.256451	0.617624			hatching enzyme 1b [Source:ZFIN;Acc:ZDB-GENE-030131-2100]
ENSDARG00000019125	klhl40b							0.00157677	0.996828	-0.333	FALSE	kelch-like family member 40b [Source:ZFIN;Acc:ZDB-GENE-060227-1]
ENSDARG00000019128	tpm4b					TRUE		0.0955984	0.737657			tropomyosin 4b [Source:ZFIN;Acc:ZDB-GENE-030131-2964]
ENSDARG00000019130	plk2b							-0.196985	0.523606			polo-like kinase 2b (Drosophila) [Source:ZFIN;Acc:ZDB-GENE-070720-17]
ENSDARG00000019135	ankef1a							0.33855	0.315399			ankyrin repeat and EF-hand domain containing 1a [Source:ZFIN;Acc:ZDB-GENE-041001-196]
ENSDARG00000019137	tram1				TRUE	TRUE		-0.232406	0.277902	-0.349	FALSE	translocation associated membrane protein 1 [Source:ZFIN;Acc:ZDB-GENE-021011-1]
ENSDARG00000019142	fam185a				TRUE	TRUE		-0.137648	0.725556			family with sequence similarity 185, member A [Source:ZFIN;Acc:ZDB-GENE-131121-241]
ENSDARG00000019144	rab4a				TRUE	TRUE		0.137031	0.730981	0.525	FALSE	RAB4a, member RAS oncogene family [Source:ZFIN;Acc:ZDB-GENE-040525-1]
ENSDARG00000019156	haus5				TRUE	TRUE		-0.117781	0.608642	-0.117	FALSE	HAUS augmin-like complex, subunit 5 [Source:ZFIN;Acc:ZDB-GENE-041114-150]
ENSDARG00000019160	sh3bp5la				TRUE	TRUE		-0.109475	0.712652			SH3-binding domain protein 5-like, a [Source:ZFIN;Acc:ZDB-GENE-040426-2187]
ENSDARG00000019179	lrit1a		TRUE					0.0472449	NA			leucine-rich repeat, immunoglobulin-like and transmembrane domains 1a [Source:ZFIN;Acc:ZDB-GENE-040924-5]
ENSDARG00000019181	rpsa				TRUE	TRUE		-0.208194	0.560715	0.366	FALSE	ribosomal protein SA [Source:ZFIN;Acc:ZDB-GENE-040426-811]
ENSDARG00000019185	slain1a				TRUE			0.212013	0.61863			SLAIN motif family, member 1a [Source:ZFIN;Acc:ZDB-GENE-030131-7751]
ENSDARG00000019188	ube2l3a				TRUE	TRUE		-0.212409	0.382377	-0.0101	FALSE	ubiquitin-conjugating enzyme E2L 3a [Source:ZFIN;Acc:ZDB-GENE-030131-2977]
ENSDARG00000019191	sept12				TRUE	TRUE		-0.055029	0.868531	0.113	FALSE	septin 12 [Source:ZFIN;Acc:ZDB-GENE-120215-68]
ENSDARG00000019195	vps9d1				TRUE			0.0297557	0.927823			VPS9 domain containing 1 [Source:ZFIN;Acc:ZDB-GENE-050306-57]
ENSDARG00000019205	fam120c				TRUE	TRUE		-0.0694046	0.881134			family with sequence similarity 120C [Source:ZFIN;Acc:ZDB-GENE-090313-228]
ENSDARG00000019207	abo							-0.119422	NA			ABO blood group (transferase A, alpha 1-3-N-acetylgalactosaminyltransferase; transferase B, alpha 1-3-galactosyltransferase) [Source:ZFIN;Acc:ZDB-GENE-081104-23]
ENSDARG00000019208	camsap1a				TRUE	TRUE		0.0663553	0.927309			calmodulin regulated spectrin-associated protein 1a [Source:ZFIN;Acc:ZDB-GENE-060518-4]
ENSDARG00000019213	CTBP1				TRUE	TRUE		0.147403	0.369156	-0.211	FALSE	zgc:136929 [Source:ZFIN;Acc:ZDB-GENE-060421-4235]
ENSDARG00000019222	mrpl24							-0.171583	0.61863	0.357	FALSE	mitochondrial ribosomal protein L24 [Source:ZFIN;Acc:ZDB-GENE-040718-98]
ENSDARG00000019223	arglu1a				TRUE	TRUE		0.0229784	0.966286	0.0656	FALSE	arginine and glutamate rich 1a [Source:ZFIN;Acc:ZDB-GENE-040426-2914]
ENSDARG00000019228	mogat2		TRUE					0.0491483	0.938435			monoacylglycerol O-acyltransferase 2 [Source:ZFIN;Acc:ZDB-GENE-041010-186]
ENSDARG00000019230	rpl7a				TRUE	TRUE		-0.206947	0.458776	-0.158	FALSE	ribosomal protein L7a [Source:ZFIN;Acc:ZDB-GENE-031001-9]
ENSDARG00000019231	spna2				TRUE	TRUE		-0.0352486	0.946262	-2.21	TRUE	spectrin alpha 2 [Source:ZFIN;Acc:ZDB-GENE-051113-60]
ENSDARG00000019233	nln							0.178725	0.725556			neurolysin (metallopeptidase M3 family) [Source:ZFIN;Acc:ZDB-GENE-041010-216]
ENSDARG00000019235	sema3aa				TRUE			-0.423155	0.0133829			sema domain, immunoglobulin domain (Ig), short basic domain, secreted, (semaphorin) 3Aa [Source:ZFIN;Acc:ZDB-GENE-991209-3]
ENSDARG00000019236	gsr				TRUE	TRUE		-0.00132555	0.996828	-0.708	FALSE	glutathione reductase [Source:ZFIN;Acc:ZDB-GENE-050522-116]
ENSDARG00000019239	cul1a				TRUE	TRUE		-0.070973	0.736185	0.00413	FALSE	cullin 1a [Source:ZFIN;Acc:ZDB-GENE-030131-2603]
ENSDARG00000019250	fancf				TRUE	TRUE		0.141911	0.78206			Fanconi anemia, complementation group F [Source:ZFIN;Acc:ZDB-GENE-060306-3]
ENSDARG00000019253	rhag							0.705275	4.66e-10			Rh-associated glycoprotein [Source:ZFIN;Acc:ZDB-GENE-030131-8229]
ENSDARG00000019260	dhrs9							0.0501589	0.940205	2.12	TRUE	dehydrogenase/reductase (SDR family) member 9 [Source:ZFIN;Acc:ZDB-GENE-030131-1249]
ENSDARG00000019265	zbtb39				TRUE	TRUE		0.107741	0.790795			zinc finger and BTB domain containing 39 [Source:ZFIN;Acc:ZDB-GENE-130822-1]
ENSDARG00000019274	rasd1		TRUE					0.0931292	0.854328			RAS, dexamethasone-induced 1 [Source:ZFIN;Acc:ZDB-GENE-040426-1473]
ENSDARG00000019278	GNB4				TRUE	TRUE		0.103699	0.798343			G protein subunit beta 4 [Source:HGNC Symbol;Acc:HGNC:20731]
ENSDARG00000019280	larsb							-0.294811	0.0367938	0.21	FALSE	leucyl-tRNA synthetase b [Source:ZFIN;Acc:ZDB-GENE-030114-7]
ENSDARG00000019293	tfdp1a				TRUE	TRUE		-0.118344	0.353295			transcription factor Dp-1, a [Source:ZFIN;Acc:ZDB-GENE-040426-2883]
ENSDARG00000019294	cbln8											cerebellin 8 [Source:ZFIN;Acc:ZDB-GENE-080204-13]
ENSDARG00000019299	znf687b				TRUE	TRUE		0.0562413	0.896548	-0.347	FALSE	zinc finger protein 687b [Source:ZFIN;Acc:ZDB-GENE-041111-214]
ENSDARG00000019300	ints7				TRUE	TRUE		-0.346639	0.0666731	0.285	FALSE	integrator complex subunit 7 [Source:ZFIN;Acc:ZDB-GENE-021220-6]
ENSDARG00000019302	mid1ip1b		TRUE			TRUE		0.63304	0.000502513			MID1 interacting protein 1b [Source:ZFIN;Acc:ZDB-GENE-040426-1720]
ENSDARG00000019304	phactr3b				TRUE			-0.324478	0.23593			phosphatase and actin regulator 3b [Source:ZFIN;Acc:ZDB-GENE-050522-156]
ENSDARG00000019307	dusp5					TRUE		0.0497523	0.951506			dual specificity phosphatase 5 [Source:ZFIN;Acc:ZDB-GENE-010625-1]
ENSDARG00000019311	fbxo30b				TRUE	TRUE		0.168351	0.582646	-0.366	FALSE	F-box protein 30b [Source:ZFIN;Acc:ZDB-GENE-040426-1125]
ENSDARG00000019312	rab39ba							0.0119019	0.983871			RAB39B, member RAS oncogene family a [Source:ZFIN;Acc:ZDB-GENE-070620-7]
ENSDARG00000019316	fer1l6							0.0987759	0.884686			fer-1-like family member 6 [Source:ZFIN;Acc:ZDB-GENE-070912-312]
ENSDARG00000019326	prpsap2				TRUE	TRUE		-0.154524	0.492642	-0.234	FALSE	phosphoribosyl pyrophosphate synthetase-associated protein 2 [Source:ZFIN;Acc:ZDB-GENE-040426-2077]
ENSDARG00000019328	plxna4		TRUE			TRUE		0.155014	0.738174			plexin A4 [Source:ZFIN;Acc:ZDB-GENE-030131-4663]
ENSDARG00000019332	NDUFB4				TRUE	TRUE		-0.145116	0.583883			expressed sequence CO360592 [Source:ZFIN;Acc:ZDB-GENE-071015-3]
ENSDARG00000019335	hes6		TRUE		TRUE	TRUE		-0.0581915	0.872042			hes family bHLH transcription factor 6 [Source:ZFIN;Acc:ZDB-GENE-030828-5]
ENSDARG00000019338	adprhl2				TRUE	TRUE		-0.0716648	0.836364	-0.31	FALSE	ADP-ribosylhydrolase like 2 [Source:ZFIN;Acc:ZDB-GENE-040912-85]
ENSDARG00000019339	uxt				TRUE	TRUE		-0.201805	0.584025	0.143	FALSE	ubiquitously-expressed, prefoldin-like chaperone [Source:ZFIN;Acc:ZDB-GENE-040912-118]
ENSDARG00000019341	gpc1a		TRUE					0.38823	0.253297			glypican 1a [Source:ZFIN;Acc:ZDB-GENE-051120-147]
ENSDARG00000019342	chrnd							-0.0583279	0.899027			cholinergic receptor, nicotinic, delta (muscle) [Source:ZFIN;Acc:ZDB-GENE-030131-6665]
ENSDARG00000019345	mark3a				TRUE	TRUE		0.0117379	0.971568			MAP/microtubule affinity-regulating kinase 3a [Source:ZFIN;Acc:ZDB-GENE-030131-6232]
ENSDARG00000019353	sparc				TRUE			0.0527487	0.88958	0.107	FALSE	secreted protein, acidic, cysteine-rich (osteonectin) [Source:ZFIN;Acc:ZDB-GENE-030131-9]
ENSDARG00000019355	coa7				TRUE	TRUE		-0.376159	0.132236	0.779	FALSE	cytochrome c oxidase assembly factor 7 [Source:ZFIN;Acc:ZDB-GENE-041014-16]
ENSDARG00000019357	fabp1a							0.0244532	NA			fatty acid binding protein 1a, liver [Source:ZFIN;Acc:ZDB-GENE-020318-3]
ENSDARG00000019360	sec23b				TRUE	TRUE		0.0019538	0.996379	-0.0828	FALSE	Sec23 homolog B, COPII coat complex component [Source:ZFIN;Acc:ZDB-GENE-030131-5479]
ENSDARG00000019362	ptbp1a				TRUE	TRUE		-0.108831	0.5756	-0.273	FALSE	polypyrimidine tract binding protein 1a [Source:ZFIN;Acc:ZDB-GENE-050522-492]
ENSDARG00000019364	mbip				TRUE	TRUE		0.0329673	0.949442	0.303	FALSE	MAP3K12 binding inhibitory protein 1 [Source:ZFIN;Acc:ZDB-GENE-060810-43]
ENSDARG00000019365	zgc:110712							-0.430492	0.278553	0.704	FALSE	zgc:110712 [Source:ZFIN;Acc:ZDB-GENE-050417-50]
ENSDARG00000019367	tgfb3				TRUE	TRUE		-0.313169	0.127342	-0.0495	FALSE	transforming growth factor, beta 3 [Source:ZFIN;Acc:ZDB-GENE-030723-4]
ENSDARG00000019371	flt1		TRUE					-0.447358	0.154232			fms-related tyrosine kinase 1 (vascular endothelial growth factor/vascular permeability factor receptor) [Source:ZFIN;Acc:ZDB-GENE-050407-1]
ENSDARG00000019383	cdc42bpb				TRUE	TRUE		-0.0459296	0.947725	0.0917	FALSE	CDC42 binding protein kinase beta (DMPK-like) [Source:ZFIN;Acc:ZDB-GENE-030131-3647]
ENSDARG00000019392	stat5a							0.0157217	0.972585	-0.178	FALSE	signal transducer and activator of transcription 5a [Source:ZFIN;Acc:ZDB-GENE-030820-2]
ENSDARG00000019396	rergla							-0.698063	0.0251381			RERG/RAS-like a [Source:ZFIN;Acc:ZDB-GENE-040718-198]
ENSDARG00000019398	psma6a				TRUE	TRUE		-0.10851	0.681598	-0.0988	FALSE	proteasome subunit alpha 6a [Source:ZFIN;Acc:ZDB-GENE-020326-1]
ENSDARG00000019404	atp5d				TRUE	TRUE		-0.106225	0.719513	0.248	FALSE	ATP synthase, H+ transporting, mitochondrial F1 complex, delta subunit [Source:ZFIN;Acc:ZDB-GENE-030131-7649]
ENSDARG00000019406	zgc:63470				TRUE	TRUE		-0.15066	0.608563	-0.136	FALSE	zgc:63470 [Source:ZFIN;Acc:ZDB-GENE-040426-1126]
ENSDARG00000019417	gadd45ga		TRUE					-0.142819	0.702571			growth arrest and DNA-damage-inducible, gamma a [Source:ZFIN;Acc:ZDB-GENE-040426-1882]
ENSDARG00000019418	kcnj2a							-0.0722511	0.899242			potassium inwardly-rectifying channel, subfamily J, member 2a [Source:ZFIN;Acc:ZDB-GENE-120319-1]
ENSDARG00000019420	etnk1				TRUE	TRUE		-0.120264	0.585568			ethanolamine kinase 1 [Source:ZFIN;Acc:ZDB-GENE-030328-21]
ENSDARG00000019426	trioa				TRUE	TRUE		0.0244094	0.95838	0.024	FALSE	trio Rho guanine nucleotide exchange factor a [Source:ZFIN;Acc:ZDB-GENE-060503-334]
ENSDARG00000019438	rnf13				TRUE	TRUE		0.200462	0.330299			ring finger protein 13 [Source:ZFIN;Acc:ZDB-GENE-040426-772]
ENSDARG00000019442	AMOTL1				TRUE	TRUE		-0.0681189	0.879677			angiomotin like 1 [Source:HGNC Symbol;Acc:HGNC:17811]
ENSDARG00000019444	ssr4				TRUE	TRUE		0.0290784	0.953945	0.0383	FALSE	signal sequence receptor, delta [Source:ZFIN;Acc:ZDB-GENE-030131-4900]
ENSDARG00000019451	pcsk2		TRUE					0.0798929	0.90443			proprotein convertase subtilisin/kexin type 2 [Source:ZFIN;Acc:ZDB-GENE-090608-1]
ENSDARG00000019457	tfe3b				TRUE	TRUE		-0.279742	0.295297			transcription factor binding to IGHM enhancer 3b [Source:ZFIN;Acc:ZDB-GENE-010919-3]
ENSDARG00000019459	elf2a				TRUE	TRUE		0.0685185	0.801655			E74-like factor 2a (ets domain transcription factor) [Source:ZFIN;Acc:ZDB-GENE-040822-41]
ENSDARG00000019484	zdhhc7				TRUE	TRUE		-0.0433435	0.930966	0.863	FALSE	zinc finger, DHHC-type containing 7 [Source:ZFIN;Acc:ZDB-GENE-040718-346]
ENSDARG00000019487	tmx1				TRUE	TRUE		0.0384996	0.93027	0.456	FALSE	thioredoxin-related transmembrane protein 1 [Source:ZFIN;Acc:ZDB-GENE-030131-2327]
ENSDARG00000019492	shbg							-0.101663	NA			sex hormone-binding globulin [Source:ZFIN;Acc:ZDB-GENE-030131-1324]
ENSDARG00000019496	esd				TRUE	TRUE		-0.119739	0.725556			esterase D/formylglutathione hydrolase [Source:ZFIN;Acc:ZDB-GENE-050417-328]
ENSDARG00000019498	cry5				TRUE			0.0713407	0.917729			cryptochrome circadian clock 5 [Source:ZFIN;Acc:ZDB-GENE-010426-8]
ENSDARG00000019501	pcnxl3				TRUE	TRUE		-0.174665	0.634382			pecanex-like 3 (Drosophila) [Source:ZFIN;Acc:ZDB-GENE-091112-9]
ENSDARG00000019503	NUDT16				TRUE			-0.102554	0.887673			zgc:103759 [Source:ZFIN;Acc:ZDB-GENE-041010-100]
ENSDARG00000019507	mcm5				TRUE	TRUE		-0.224174	0.215071	-0.0603	FALSE	minichromosome maintenance complex component 5 [Source:ZFIN;Acc:ZDB-GENE-021209-1]
ENSDARG00000019516	sp7							-0.150465	0.746113			Sp7 transcription factor [Source:ZFIN;Acc:ZDB-GENE-040629-2]
ENSDARG00000019521	mpx							-0.498113	0.0361365			myeloid-specific peroxidase [Source:ZFIN;Acc:ZDB-GENE-030131-9460]
ENSDARG00000019525	tbcelb				TRUE	TRUE		0.275016	0.431588			tubulin folding cofactor E-like b [Source:ZFIN;Acc:ZDB-GENE-100921-13]
ENSDARG00000019526	agfg1b				TRUE	TRUE		0.0818655	0.880647			ArfGAP with FG repeats 1b [Source:ZFIN;Acc:ZDB-GENE-040426-1520]
ENSDARG00000019529	parp1				TRUE	TRUE		-0.0901312	0.728159	-0.261	FALSE	poly (ADP-ribose) polymerase 1 [Source:ZFIN;Acc:ZDB-GENE-030131-3955]
ENSDARG00000019530	hdgfrp2				TRUE	TRUE		-0.245525	0.147204	-0.0148	FALSE	hepatoma-derived growth factor-related protein 2 [Source:ZFIN;Acc:ZDB-GENE-040426-2104]
ENSDARG00000019532	fads2							0.118051	0.857313			fatty acid desaturase 2 [Source:ZFIN;Acc:ZDB-GENE-011212-1]
ENSDARG00000019541	gpt2l				TRUE	TRUE		-0.0600753	0.856249	0.421	FALSE	glutamic pyruvate transaminase (alanine aminotransferase) 2, like [Source:ZFIN;Acc:ZDB-GENE-050302-11]
ENSDARG00000019549	cds1				TRUE	TRUE		0.182464	0.376768			CDP-diacylglycerol synthase (phosphatidate cytidylyltransferase) 1 [Source:ZFIN;Acc:ZDB-GENE-070705-78]
ENSDARG00000019556	clcn7				TRUE	TRUE		0.00862941	0.983297			chloride channel 7 [Source:ZFIN;Acc:ZDB-GENE-061103-196]
ENSDARG00000019564	asap2b				TRUE			-0.0325727	0.950081	1.13	FALSE	ArfGAP with SH3 domain, ankyrin repeat and PH domain 2b [Source:ZFIN;Acc:ZDB-GENE-030131-5060]
ENSDARG00000019566	neurod1	TRUE	TRUE					-0.250311	0.288042			neuronal differentiation 1 [Source:ZFIN;Acc:ZDB-GENE-990415-172]
ENSDARG00000019572	taf7				TRUE	TRUE		-0.0443095	0.910813	0.0564	FALSE	TAF7 RNA polymerase II, TATA box binding protein (TBP)-associated factor [Source:ZFIN;Acc:ZDB-GENE-020419-18]
ENSDARG00000019579	ldb2a							-0.267905	0.247227			LIM domain binding 2a [Source:ZFIN;Acc:ZDB-GENE-990415-136]
ENSDARG00000019581	uso1				TRUE	TRUE		-0.00689715	0.983297	-0.0329	FALSE	USO1 vesicle transport factor [Source:ZFIN;Acc:ZDB-GENE-040426-688]
ENSDARG00000019585	gstk2											glutathione S-transferase kappa 2 [Source:ZFIN;Acc:ZDB-GENE-100922-14]
ENSDARG00000019588	chico			TRUE	TRUE	TRUE		-0.358527	0.0673715			chico [Source:ZFIN;Acc:ZDB-GENE-000210-28]
ENSDARG00000019591	igl4v9											immunoglobulin light 4 variable 9 [Source:ZFIN;Acc:ZDB-GENE-051013-8]
ENSDARG00000019595	senp8				TRUE	TRUE		-0.173828	0.725883	-0.51	FALSE	SUMO/sentrin peptidase family member, NEDD8 specific [Source:ZFIN;Acc:ZDB-GENE-060929-1186]
ENSDARG00000019596	nrd1a				TRUE	TRUE		-0.177468	0.262555	-0.358	FALSE	nardilysin a (N-arginine dibasic convertase) [Source:ZFIN;Acc:ZDB-GENE-070912-417]
ENSDARG00000019601	col12a1b							0.227593	0.555038	0.144	FALSE	collagen, type XII, alpha 1b [Source:ZFIN;Acc:ZDB-GENE-120215-116]
ENSDARG00000019613	ip6k2b				TRUE	TRUE		0.0933166	0.806246			inositol hexakisphosphate kinase 2b [Source:ZFIN;Acc:ZDB-GENE-040718-85]
ENSDARG00000019614	jade3				TRUE	TRUE		-0.228973	0.0812634	-1.26	FALSE	jade family PHD finger 3 [Source:ZFIN;Acc:ZDB-GENE-030131-928]
ENSDARG00000019636	yif1a				TRUE	TRUE		0.0914535	0.782408	-0.466	FALSE	Yip1 interacting factor homolog A (S. cerevisiae) [Source:ZFIN;Acc:ZDB-GENE-030131-6922]
ENSDARG00000019644	ldhba				TRUE	TRUE		0.0660379	0.834194	-0.103	FALSE	lactate dehydrogenase Ba [Source:ZFIN;Acc:ZDB-GENE-991026-6]
ENSDARG00000019646	twist3							0.0794274	0.917124			twist3 [Source:ZFIN;Acc:ZDB-GENE-000210-7]
ENSDARG00000019651	zgc:162239							0.24024	NA			zgc:162239 [Source:ZFIN;Acc:ZDB-GENE-070424-28]
ENSDARG00000019658	pou2f2a		TRUE					0.819167	0.00231362			POU class 2 homeobox 2a [Source:ZFIN;Acc:ZDB-GENE-060310-2]
ENSDARG00000019660	rxfp2b							-0.278362	NA			relaxin/insulin-like family peptide receptor 2b [Source:ZFIN;Acc:ZDB-GENE-110408-27]
ENSDARG00000019686	fgl2b							0.0404353	NA			fibrinogen-like 2b [Source:ZFIN;Acc:ZDB-GENE-120709-53]
ENSDARG00000019692	colq							0.0694674	0.910936			collagen-like tail subunit (single strand of homotrimer) of asymmetric acetylcholinesterase [Source:ZFIN;Acc:ZDB-GENE-110411-119]
ENSDARG00000019693	clcn5a				TRUE	TRUE		0.13578	0.500358			chloride channel, voltage-sensitive 5a [Source:ZFIN;Acc:ZDB-GENE-091113-15]
ENSDARG00000019702	aldocb		TRUE					0.0162287	0.966255	-0.384	FALSE	aldolase C, fructose-bisphosphate, b [Source:ZFIN;Acc:ZDB-GENE-030821-1]
ENSDARG00000019706	zar1							0.137453	0.835401			zygote arrest 1 [Source:ZFIN;Acc:ZDB-GENE-030818-1]
ENSDARG00000019707	spout1				TRUE			-0.118926	0.716057			SPOUT domain containing methyltransferase 1 [Source:ZFIN;Acc:ZDB-GENE-040912-53]
ENSDARG00000019709	rhoua				TRUE	TRUE		0.579357	2.14e-07			ras homolog family member Ua [Source:ZFIN;Acc:ZDB-GENE-040618-3]
ENSDARG00000019713	oatx							0.432099	0.0542523			organic anion transporter X [Source:ZFIN;Acc:ZDB-GENE-070115-1]
ENSDARG00000019715	metap1d		TRUE		TRUE	TRUE		0.0604043	0.905103			methionyl aminopeptidase type 1D (mitochondrial) [Source:ZFIN;Acc:ZDB-GENE-050522-71]
ENSDARG00000019717	pbx2				TRUE	TRUE		-0.083746	0.726711	0.371	FALSE	pre-B-cell leukemia homeobox 2 [Source:ZFIN;Acc:ZDB-GENE-000405-5]
ENSDARG00000019726	celsr2							-0.0460958	0.946356	-0.0558	FALSE	cadherin, EGF LAG seven-pass G-type receptor 2 [Source:ZFIN;Acc:ZDB-GENE-070122-2]
ENSDARG00000019728	bmpr1aa				TRUE	TRUE		-0.0382269	0.879581	0.357	FALSE	bone morphogenetic protein receptor, type IAa [Source:ZFIN;Acc:ZDB-GENE-000502-1]
ENSDARG00000019732	mtch2				TRUE	TRUE		-0.127919	0.501989	-0.0528	FALSE	mitochondrial carrier homolog 2 [Source:ZFIN;Acc:ZDB-GENE-991008-9]
ENSDARG00000019741	si:ch211-152f23.5							-0.371378	0.199417			si:ch211-152f23.5 [Source:ZFIN;Acc:ZDB-GENE-080917-47]
ENSDARG00000019742	tlr4ba							0.0947564	0.885736			toll-like receptor 4b, duplicate a [Source:ZFIN;Acc:ZDB-GENE-040219-8]
ENSDARG00000019743	dctn1a				TRUE	TRUE		0.0418939	0.906753	0.0699	FALSE	dynactin 1a [Source:ZFIN;Acc:ZDB-GENE-070117-2205]
ENSDARG00000019746	rfng				TRUE	TRUE		-0.295674	0.0112111			RFNG O-fucosylpeptide 3-beta-N-acetylglucosaminyltransferase [Source:ZFIN;Acc:ZDB-GENE-030131-5418]
ENSDARG00000019747	hsd3b2							0.199067	0.691082	-0.353	FALSE	hydroxy-delta-5-steroid dehydrogenase, 3 beta- and steroid delta-isomerase 2 [Source:ZFIN;Acc:ZDB-GENE-030828-2]
ENSDARG00000019752	rom1a											retinal outer segment membrane protein 1a [Source:ZFIN;Acc:ZDB-GENE-040426-1765]
ENSDARG00000019753	kcnn3				TRUE			0.140803	0.69141			potassium intermediate/small conductance calcium-activated channel, subfamily N, member 3 [Source:ZFIN;Acc:ZDB-GENE-100921-56]
ENSDARG00000019763	acp5a							0.244615	0.365959	-0.0759	FALSE	acid phosphatase 5a, tartrate resistant [Source:ZFIN;Acc:ZDB-GENE-040426-2864]
ENSDARG00000019765	zgc:158803				TRUE	TRUE		-0.281276	0.292827	-0.0615	FALSE	zgc:158803 [Source:ZFIN;Acc:ZDB-GENE-070424-15]
ENSDARG00000019772	si:ch1073-280e3.1							0.144821	0.817324			si:ch1073-280e3.1 [Source:ZFIN;Acc:ZDB-GENE-110411-261]
ENSDARG00000019774	zhx3				TRUE	TRUE		-0.0859449	0.768692			zinc fingers and homeoboxes 3 [Source:ZFIN;Acc:ZDB-GENE-031107-1]
ENSDARG00000019778	rps6				TRUE	TRUE		-0.191476	0.503466	0.0779	FALSE	ribosomal protein S6 [Source:ZFIN;Acc:ZDB-GENE-040801-8]
ENSDARG00000019782	impg2a							0.18522	NA			interphotoreceptor matrix proteoglycan 2a [Source:ZFIN;Acc:ZDB-GENE-140106-217]
ENSDARG00000019791	prmt3				TRUE	TRUE		-0.499539	0.000791442	-0.413	FALSE	protein arginine methyltransferase 3 [Source:ZFIN;Acc:ZDB-GENE-041105-1]
ENSDARG00000019797	qrich1				TRUE	TRUE		-0.106381	0.631021	0.143	FALSE	glutamine-rich 1 [Source:ZFIN;Acc:ZDB-GENE-030131-8204]
ENSDARG00000019808	evpla							0.0317214	0.940161	0.0934	FALSE	envoplakin a [Source:ZFIN;Acc:ZDB-GENE-030829-19]
ENSDARG00000019810	nfe2l3				TRUE	TRUE		0.192169	0.336928			nuclear factor, erythroid 2-like 3 [Source:ZFIN;Acc:ZDB-GENE-040426-2334]
ENSDARG00000019815	fn1a				TRUE	TRUE		-0.0553381	0.915773	0.0128	FALSE	fibronectin 1a [Source:ZFIN;Acc:ZDB-GENE-000426-1]
ENSDARG00000019834	edrf1				TRUE	TRUE		-0.0758708	0.740533			erythroid differentiation regulatory factor 1 [Source:ZFIN;Acc:ZDB-GENE-131121-620]
ENSDARG00000019835	nkx2.1	TRUE	TRUE	TRUE				-0.425114	0.0661724			NK2 homeobox 1 [Source:ZFIN;Acc:ZDB-GENE-010404-1]
ENSDARG00000019838	ugdh				TRUE	TRUE		-0.00507882	0.991177	0.0579	FALSE	UDP-glucose 6-dehydrogenase [Source:ZFIN;Acc:ZDB-GENE-011022-1]
ENSDARG00000019842	cnot3b				TRUE	TRUE		-0.0907419	0.811496	0.157	FALSE	CCR4-NOT transcription complex, subunit 3b [Source:ZFIN;Acc:ZDB-GENE-030131-5838]
ENSDARG00000019845	pdlim1				TRUE	TRUE		-0.0360695	0.947143	0.0921	FALSE	PDZ and LIM domain 1 (elfin) [Source:ZFIN;Acc:ZDB-GENE-030131-5227]
ENSDARG00000019856	atp1a1b							0.399621	0.0792275	1.63	TRUE	ATPase, Na+/K+ transporting, alpha 1b polypeptide [Source:ZFIN;Acc:ZDB-GENE-001212-5]
ENSDARG00000019861	fgl2a							-0.0569049	NA			fibrinogen-like 2a [Source:ZFIN;Acc:ZDB-GENE-030131-9506]
ENSDARG00000019874	hsph1				TRUE	TRUE		0.193394	0.667838			heat shock 105/110 protein 1 [Source:ZFIN;Acc:ZDB-GENE-120410-4]
ENSDARG00000019877	rbks				TRUE			-0.245961	0.523984			ribokinase [Source:ZFIN;Acc:ZDB-GENE-040625-112]
ENSDARG00000019881	bsg				TRUE	TRUE		0.0693346	0.756167	0.219	FALSE	basigin [Source:ZFIN;Acc:ZDB-GENE-030131-9638]
ENSDARG00000019897	gpat4				TRUE	TRUE		0.0583185	0.866859			glycerol-3-phosphate acyltransferase 4 [Source:ZFIN;Acc:ZDB-GENE-060421-5102]
ENSDARG00000019902	rcvrn2							0.133459	0.836725			recoverin 2 [Source:ZFIN;Acc:ZDB-GENE-030131-7590]
ENSDARG00000019907	dscc1				TRUE			-0.139923	0.708924	-0.253	FALSE	DNA replication and sister chromatid cohesion 1 [Source:ZFIN;Acc:ZDB-GENE-040912-35]
ENSDARG00000019917	epb41l3b							0.100368	0.770422	-0.264	FALSE	erythrocyte membrane protein band 4.1-like 3b [Source:ZFIN;Acc:ZDB-GENE-021106-1]
ENSDARG00000019920	lft1		TRUE					-0.512045	0.120345			lefty1 [Source:ZFIN;Acc:ZDB-GENE-990630-10]
ENSDARG00000019924	cmpk				TRUE	TRUE		-0.10301	0.586413	0.208	FALSE	cytidylate kinase [Source:ZFIN;Acc:ZDB-GENE-040426-2113]
ENSDARG00000019930	tal1	TRUE	TRUE	TRUE				-0.078747	0.857716			T-cell acute lymphocytic leukemia 1 [Source:ZFIN;Acc:ZDB-GENE-980526-501]
ENSDARG00000019932	slc5a11							0.236883	0.642133			solute carrier family 5 (sodium/inositol cotransporter), member 11 [Source:ZFIN;Acc:ZDB-GENE-041114-9]
ENSDARG00000019941	sgta				TRUE	TRUE		-0.167362	0.54654	0.0367	FALSE	small glutamine-rich tetratricopeptide repeat (TPR)-containing, alpha [Source:ZFIN;Acc:ZDB-GENE-030131-8811]
ENSDARG00000019945	ptprdb							0.0750705	0.918678			protein tyrosine phosphatase, receptor type, D, b [Source:ZFIN;Acc:ZDB-GENE-070615-38]
ENSDARG00000019949	serpinh1b				TRUE			-0.167748	0.785296	-0.0411	FALSE	serpin peptidase inhibitor, clade H (heat shock protein 47), member 1b [Source:ZFIN;Acc:ZDB-GENE-990415-93]
ENSDARG00000019950	carf				TRUE	TRUE		-0.0466396	0.945823			calcium responsive transcription factor [Source:ZFIN;Acc:ZDB-GENE-070912-172]
ENSDARG00000019951	sec62				TRUE	TRUE		0.0960903	0.668153	-0.0961	FALSE	SEC62 homolog, preprotein translocation factor [Source:ZFIN;Acc:ZDB-GENE-050913-83]
ENSDARG00000019961	znf513a				TRUE	TRUE		0.0532451	0.888133			zinc finger protein 513a [Source:ZFIN;Acc:ZDB-GENE-030131-9895]
ENSDARG00000019962	dopey1				TRUE	TRUE		0.0674462	0.896475			dopey family member 1 [Source:ZFIN;Acc:ZDB-GENE-050309-65]
ENSDARG00000019963	sfxn1				TRUE	TRUE		0.166788	0.482271	-0.367	FALSE	sideroflexin 1 [Source:ZFIN;Acc:ZDB-GENE-040801-45]
ENSDARG00000019969	smarcd3b				TRUE	TRUE		-0.125069	0.559071	-0.156	FALSE	SWI/SNF related, matrix associated, actin dependent regulator of chromatin, subfamily d, member 3b [Source:ZFIN;Acc:ZDB-GENE-080509-2]
ENSDARG00000019973	stk38a				TRUE	TRUE		0.00223271	0.995358	-0.127	FALSE	serine/threonine kinase 38a [Source:ZFIN;Acc:ZDB-GENE-040426-2811]
ENSDARG00000019976	idi1				TRUE	TRUE		-0.130216	0.726921			isopentenyl-diphosphate delta isomerase 1 [Source:ZFIN;Acc:ZDB-GENE-050913-44]
ENSDARG00000019986	grhprb							0.759249	9.97e-08	1.86	FALSE	glyoxylate reductase/hydroxypyruvate reductase b [Source:ZFIN;Acc:ZDB-GENE-040426-1847]
ENSDARG00000019990	cabp1a							0.46305	0.210399			calcium binding protein 1a [Source:ZFIN;Acc:ZDB-GENE-041010-36]
ENSDARG00000019995	bmp4					TRUE		-0.304441	0.16398			bone morphogenetic protein 4 [Source:ZFIN;Acc:ZDB-GENE-980528-2059]
ENSDARG00000019998	slc30a7				TRUE	TRUE		-0.00798777	0.983297	-0.253	FALSE	solute carrier family 30 (zinc transporter), member 7 [Source:ZFIN;Acc:ZDB-GENE-030131-5650]
ENSDARG00000020000	sh3bp4a				TRUE	TRUE		-0.0560392	0.817866	-0.152	FALSE	SH3-domain binding protein 4a [Source:ZFIN;Acc:ZDB-GENE-040303-3]
ENSDARG00000020001	rad23aa				TRUE	TRUE		-0.0597649	0.897152	0.258	FALSE	RAD23 homolog A, nucleotide excision repair protein a [Source:ZFIN;Acc:ZDB-GENE-040808-59]
ENSDARG00000020007	col1a2		TRUE		TRUE	TRUE		-0.120982	0.796948	0.0149	FALSE	collagen, type I, alpha 2 [Source:ZFIN;Acc:ZDB-GENE-030131-8415]
ENSDARG00000020008	vcp				TRUE	TRUE		-0.00861912	0.974535	-0.149	FALSE	valosin containing protein [Source:ZFIN;Acc:ZDB-GENE-030131-5408]
ENSDARG00000020009	bmp2k				TRUE	TRUE		-0.202349	0.442017	0.0203	FALSE	BMP2 inducible kinase [Source:ZFIN;Acc:ZDB-GENE-041212-72]
ENSDARG00000020015	mrps33				TRUE	TRUE		-0.262619	0.17301	0.252	FALSE	mitochondrial ribosomal protein S33 [Source:ZFIN;Acc:ZDB-GENE-040715-6]
ENSDARG00000020024	fam151b				TRUE	TRUE		0.169181	0.689927	0.15	FALSE	family with sequence similarity 151, member B [Source:ZFIN;Acc:ZDB-GENE-040801-38]
ENSDARG00000020028	cps1							-0.753376	0.0128832	-1.6	TRUE	carbamoyl-phosphate synthase 1, mitochondrial [Source:ZFIN;Acc:ZDB-GENE-081105-17]
ENSDARG00000020031	cldn11a							-0.602241	0.0512611			claudin 11a [Source:ZFIN;Acc:ZDB-GENE-040718-369]
ENSDARG00000020041	zgc:163107				TRUE			-0.0686871	0.811842	0.259	FALSE	zgc:163107 [Source:ZFIN;Acc:ZDB-GENE-070521-7]
ENSDARG00000020043	cnot8				TRUE	TRUE		-0.0494962	0.902564	-0.154	FALSE	CCR4-NOT transcription complex, subunit 8 [Source:ZFIN;Acc:ZDB-GENE-040426-2845]
ENSDARG00000020046	ahr1a							0.260071	NA			aryl hydrocarbon receptor 1a [Source:ZFIN;Acc:ZDB-GENE-020531-2]
ENSDARG00000020053	nkd1				TRUE	TRUE		-0.087983	0.775856			naked cuticle homolog 1 (Drosophila) [Source:ZFIN;Acc:ZDB-GENE-061108-3]
ENSDARG00000020054	aox6							0.0431491	0.957317			aldehyde oxidase 6 [Source:ZFIN;Acc:ZDB-GENE-050208-742]
ENSDARG00000020057	bmpr2b				TRUE	TRUE		0.169922	0.582646			bone morphogenetic protein receptor, type II b (serine/threonine kinase) [Source:ZFIN;Acc:ZDB-GENE-070618-2]
ENSDARG00000020072	thbs4b							0.0628227	0.858205	-0.27	FALSE	thrombospondin 4b [Source:ZFIN;Acc:ZDB-GENE-020708-4]
ENSDARG00000020077	nol10				TRUE	TRUE		-0.290131	0.131467	-0.0114	FALSE	nucleolar protein 10 [Source:ZFIN;Acc:ZDB-GENE-040426-764]
ENSDARG00000020079	neil3					TRUE		0.387107	0.274083			nei-like DNA glycosylase 3 [Source:ZFIN;Acc:ZDB-GENE-041114-18]
ENSDARG00000020080	ek1		TRUE		TRUE	TRUE		-0.0275937	0.957683			eph-like kinase 1 [Source:ZFIN;Acc:ZDB-GENE-990415-58]
ENSDARG00000020084	tg							-0.0389482	0.96136			thyroglobulin [Source:ZFIN;Acc:ZDB-GENE-030519-1]
ENSDARG00000020085	slc33a1				TRUE	TRUE		0.146512	0.590673			solute carrier family 33 (acetyl-CoA transporter), member 1 [Source:ZFIN;Acc:ZDB-GENE-040426-1241]
ENSDARG00000020086	nuak1a				TRUE	TRUE		-0.0684405	0.831565			NUAK family, SNF1-like kinase, 1a [Source:ZFIN;Acc:ZDB-GENE-041210-122]
ENSDARG00000020101	psmc2				TRUE	TRUE		-0.0485954	0.879572	0.112	FALSE	proteasome 26S subunit, ATPase 2 [Source:ZFIN;Acc:ZDB-GENE-040426-1327]
ENSDARG00000020102	kctd16b		TRUE					-0.111045	NA			potassium channel tetramerization domain containing 16b [Source:ZFIN;Acc:ZDB-GENE-060117-2]
ENSDARG00000020107	usp2a				TRUE	TRUE		0.0560583	0.880864			ubiquitin specific peptidase 2a [Source:ZFIN;Acc:ZDB-GENE-041212-59]
ENSDARG00000020114	slc20a1a							0.100256	0.85594			solute carrier family 20, member 1a [Source:ZFIN;Acc:ZDB-GENE-040426-2217]
ENSDARG00000020122	endou2							-0.529658	0.0760234			endonuclease, polyU-specific 2 [Source:ZFIN;Acc:ZDB-GENE-050522-373]
ENSDARG00000020123	adck3				TRUE	TRUE		-0.170122	0.393763	-0.106	FALSE	aarF domain containing kinase 3 [Source:ZFIN;Acc:ZDB-GENE-040718-487]
ENSDARG00000020128	rab31				TRUE	TRUE		-0.137793	0.647812			RAB31, member RAS oncogene family [Source:ZFIN;Acc:ZDB-GENE-140106-13]
ENSDARG00000020131	fnbp1l				TRUE	TRUE		0.0482192	0.866747			formin binding protein 1-like [Source:ZFIN;Acc:ZDB-GENE-040801-155]
ENSDARG00000020133	jdp2b				TRUE			-0.15556	0.77149			Jun dimerization protein 2b [Source:ZFIN;Acc:ZDB-GENE-040718-197]
ENSDARG00000020134	sipa1l1				TRUE	TRUE		-0.0361902	0.944156	0.107	FALSE	signal-induced proliferation-associated 1 like 1 [Source:ZFIN;Acc:ZDB-GENE-030131-9909]
ENSDARG00000020136	ptges				TRUE	TRUE		-0.0770961	0.879572			prostaglandin E synthase [Source:ZFIN;Acc:ZDB-GENE-050407-2]
ENSDARG00000020143	pah		TRUE					0.211918	0.441819	0.34	FALSE	phenylalanine hydroxylase [Source:ZFIN;Acc:ZDB-GENE-031006-2]
ENSDARG00000020149	acoxl				TRUE	TRUE		0.280287	0.495233			acyl-CoA oxidase-like [Source:ZFIN;Acc:ZDB-GENE-081107-18]
ENSDARG00000020158	spag6		TRUE	TRUE				0.685645	3.71e-05			sperm associated antigen 6 [Source:ZFIN;Acc:ZDB-GENE-040704-53]
ENSDARG00000020164	efnb2a		TRUE	TRUE	TRUE	TRUE		0.0740776	0.844283	-0.0633	FALSE	ephrin-B2a [Source:ZFIN;Acc:ZDB-GENE-990415-67]
ENSDARG00000020176	zbtb22a							0.0121082	0.987483			zinc finger and BTB domain containing 22a [Source:ZFIN;Acc:ZDB-GENE-101105-1]
ENSDARG00000020178	nova1				TRUE	TRUE		0.180067	0.602459	-0.731	FALSE	neuro-oncological ventral antigen 1 [Source:ZFIN;Acc:ZDB-GENE-060526-113]
ENSDARG00000020187	GCA				TRUE	TRUE		-0.000271185	0.999471			zgc:92027 [Source:ZFIN;Acc:ZDB-GENE-040930-3]
ENSDARG00000020191	ppef1							-0.0347921	0.965146			protein phosphatase, EF-hand calcium binding domain 1 [Source:ZFIN;Acc:ZDB-GENE-080303-27]
ENSDARG00000020197	rpl5a				TRUE	TRUE		-0.112035	0.778107	-0.15	FALSE	ribosomal protein L5a [Source:ZFIN;Acc:ZDB-GENE-030131-5161]
ENSDARG00000020201	cdc73				TRUE	TRUE		-0.138244	0.501646	0.106	FALSE	cell division cycle 73, Paf1/RNA polymerase II complex component, homolog (S. cerevisiae) [Source:ZFIN;Acc:ZDB-GENE-040426-1309]
ENSDARG00000020204	nf2a							-0.0835808	0.836364	0.172	FALSE	neurofibromin 2a (merlin) [Source:ZFIN;Acc:ZDB-GENE-080722-7]
ENSDARG00000020212	slc1a1							0.389168	0.269886			solute carrier family 1 (neuronal/epithelial high affinity glutamate transporter, system Xag), member 1 [Source:ZFIN;Acc:ZDB-GENE-040718-414]
ENSDARG00000020217	cpsf4				TRUE	TRUE		-0.12365	0.671065	0.165	FALSE	cleavage and polyadenylation specific factor 4 [Source:ZFIN;Acc:ZDB-GENE-990415-180]
ENSDARG00000020218	amfr				TRUE	TRUE		0.128351	0.422682			autocrine motility factor receptor, E3 ubiquitin protein ligase a [Source:ZFIN;Acc:ZDB-GENE-040426-2190]
ENSDARG00000020219	dld		TRUE		TRUE	TRUE		-0.295566	0.11248			deltaD [Source:ZFIN;Acc:ZDB-GENE-990415-47]
ENSDARG00000020224	ERGIC2 (1 of many)							0.00657261	0.99111			si:ch211-225b10.3 [Source:ZFIN;Acc:ZDB-GENE-130531-53]
ENSDARG00000020228	usf2				TRUE	TRUE		-0.0449459	0.849332	0.53	FALSE	upstream transcription factor 2, c-fos interacting [Source:ZFIN;Acc:ZDB-GENE-030131-8475]
ENSDARG00000020231	mapre3a							0.180513	0.763973			microtubule-associated protein, RP/EB family, member 3a [Source:ZFIN;Acc:ZDB-GENE-050913-88]
ENSDARG00000020232	eif6				TRUE	TRUE		-0.408642	0.000716476			eukaryotic translation initiation factor 6 [Source:ZFIN;Acc:ZDB-GENE-031118-110]
ENSDARG00000020235	sept9a	TRUE						0.0713486	0.829355	-0.102	FALSE	septin 9a [Source:ZFIN;Acc:ZDB-GENE-030131-9187]
ENSDARG00000020237	mc1r		TRUE					0.800954	0.00536955			melanocortin 1 receptor [Source:ZFIN;Acc:ZDB-GENE-030502-1]
ENSDARG00000020239	lpin1				TRUE	TRUE		0.0867604	0.831359			lipin 1 [Source:ZFIN;Acc:ZDB-GENE-080722-2]
ENSDARG00000020241	icmt				TRUE	TRUE		-0.012833	0.975643			isoprenylcysteine carboxyl methyltransferase [Source:ZFIN;Acc:ZDB-GENE-050417-90]
ENSDARG00000020242	fermt2			TRUE	TRUE	TRUE		0.0200346	0.943082	0.219	FALSE	fermitin family member 2 [Source:ZFIN;Acc:ZDB-GENE-050506-132]
ENSDARG00000020250	rhoj				TRUE	TRUE		-0.011115	0.98317			ras homolog family member J [Source:ZFIN;Acc:ZDB-GENE-040724-272]
ENSDARG00000020252	btbd10b				TRUE	TRUE		0.0765961	0.901443	1.53	FALSE	BTB (POZ) domain containing 10b [Source:ZFIN;Acc:ZDB-GENE-080104-5]
ENSDARG00000020258	ewsr1a				TRUE	TRUE		-0.0675035	0.838293	0.251	FALSE	EWS RNA-binding protein 1a [Source:ZFIN;Acc:ZDB-GENE-030131-2317]
ENSDARG00000020261	rab2a				TRUE	TRUE		0.0410157	0.900475	0.0446	FALSE	RAB2A, member RAS oncogene family [Source:ZFIN;Acc:ZDB-GENE-011212-2]
ENSDARG00000020265	angptl6							0.181174	0.594075			angiopoietin-like 6 [Source:ZFIN;Acc:ZDB-GENE-030131-9735]
ENSDARG00000020278	si:dkeyp-120h9.1					TRUE		-0.190694	0.255361			si:dkeyp-120h9.1 [Source:ZFIN;Acc:ZDB-GENE-070705-534]
ENSDARG00000020279	efcab7				TRUE			0.132574	0.748357	0.698	FALSE	EF-hand calcium binding domain 7 [Source:ZFIN;Acc:ZDB-GENE-040625-115]
ENSDARG00000020284	RNF19B (1 of many)							-0.0664574	0.915092			si:ch211-278j3.3 [Source:ZFIN;Acc:ZDB-GENE-041014-147]
ENSDARG00000020289	pif1				TRUE	TRUE		0.0741111	0.750464			PIF1 5'-to-3' DNA helicase homolog (S. cerevisiae) [Source:ZFIN;Acc:ZDB-GENE-030131-4928]
ENSDARG00000020292	si:ch211-254n4.3		TRUE					0.494586	0.136357			si:ch211-254n4.3 [Source:ZFIN;Acc:ZDB-GENE-081105-89]
ENSDARG00000020298	btg2				TRUE	TRUE		-0.042104	0.94377			B-cell translocation gene 2 [Source:ZFIN;Acc:ZDB-GENE-000210-15]
ENSDARG00000020301	os9				TRUE	TRUE		0.180134	0.361145	-0.0895	FALSE	osteosarcoma amplified 9, endoplasmic reticulum lectin [Source:ZFIN;Acc:ZDB-GENE-060929-32]
ENSDARG00000020311	cnih1				TRUE	TRUE		-0.00277332	0.991177			cornichon family AMPA receptor auxiliary protein 1 [Source:ZFIN;Acc:ZDB-GENE-040426-1944]
ENSDARG00000020326	tyk2							-0.0404451	0.954071			tyrosine kinase 2 [Source:ZFIN;Acc:ZDB-GENE-071116-4]
ENSDARG00000020328	plekha6							0.012653	0.979469			pleckstrin homology domain containing, family A member 6 [Source:ZFIN;Acc:ZDB-GENE-140106-14]
ENSDARG00000020332	nkx2.9		TRUE	TRUE				0.330849	0.17874			NK2 transcription factor related, locus 9 (Drosophila) [Source:ZFIN;Acc:ZDB-GENE-030131-4340]
ENSDARG00000020334	ptpn11a							0.0414111	0.864141	0.0742	FALSE	protein tyrosine phosphatase, non-receptor type 11, a [Source:ZFIN;Acc:ZDB-GENE-030131-5911]
ENSDARG00000020345	clasp2				TRUE	TRUE		-0.148093	0.614965	-0.109	FALSE	cytoplasmic linker associated protein 2 [Source:ZFIN;Acc:ZDB-GENE-040426-2343]
ENSDARG00000020354	lmx1a		TRUE					-0.366024	0.393162			LIM homeobox transcription factor 1, alpha [Source:ZFIN;Acc:ZDB-GENE-041014-332]
ENSDARG00000020363	snrnp25				TRUE	TRUE		0.051831	0.909839			small nuclear ribonucleoprotein 25 [Source:ZFIN;Acc:ZDB-GENE-050417-179]
ENSDARG00000020364	fbp1b							0.0488187	0.941188	-0.47	FALSE	fructose-1,6-bisphosphatase 1b [Source:ZFIN;Acc:ZDB-GENE-021206-11]
ENSDARG00000020371	g6pc3				TRUE			0.109454	0.827297			glucose 6 phosphatase, catalytic, 3 [Source:ZFIN;Acc:ZDB-GENE-061215-19]
ENSDARG00000020377	eif4g2a				TRUE	TRUE		-0.0102329	0.974535	-0.106	FALSE	eukaryotic translation initiation factor 4, gamma 2a [Source:ZFIN;Acc:ZDB-GENE-030131-2173]
ENSDARG00000020387	nipsnap3a							-0.522635	0.120584	-0.389	FALSE	nipsnap homolog 3A (C. elegans) [Source:ZFIN;Acc:ZDB-GENE-040426-1037]
ENSDARG00000020395	mical2b							0.22421	0.25429			microtubule associated monooxygenase, calponin and LIM domain containing 2b [Source:ZFIN;Acc:ZDB-GENE-061207-15]
ENSDARG00000020397	snx15				TRUE	TRUE		0.107355	0.821472			sorting nexin 15 [Source:ZFIN;Acc:ZDB-GENE-040426-1377]
ENSDARG00000020405	napab				TRUE	TRUE		-0.0335858	0.948241	-0.00443	FALSE	N-ethylmaleimide-sensitive factor attachment protein, alpha b [Source:ZFIN;Acc:ZDB-GENE-030131-5290]
ENSDARG00000020417	emx3		TRUE	TRUE				-0.231439	0.427035			empty spiracles homeobox 3 [Source:ZFIN;Acc:ZDB-GENE-990415-53]
ENSDARG00000020427	nceh1a							-0.614535	0.059418			neutral cholesterol ester hydrolase 1a [Source:ZFIN;Acc:ZDB-GENE-040711-2]
ENSDARG00000020442	snx5				TRUE	TRUE		-0.134544	0.620457	0.0263	FALSE	sorting nexin 5 [Source:ZFIN;Acc:ZDB-GENE-040426-2857]
ENSDARG00000020443	xkr6a							0.273967	0.585664			XK, Kell blood group complex subunit-related family, member 6a [Source:ZFIN;Acc:ZDB-GENE-131121-106]
ENSDARG00000020447	tmtc4				TRUE	TRUE		0.0552578	0.863618			transmembrane and tetratricopeptide repeat containing 4 [Source:ZFIN;Acc:ZDB-GENE-070912-148]
ENSDARG00000020448	adi1				TRUE	TRUE		-0.249497	0.199417	0.0689	FALSE	acireductone dioxygenase 1 [Source:ZFIN;Acc:ZDB-GENE-030131-2799]
ENSDARG00000020449	yipf3				TRUE	TRUE		0.00760392	0.982216			Yip1 domain family, member 3 [Source:ZFIN;Acc:ZDB-GENE-030131-6443]
ENSDARG00000020450	cacng8a							0.0806131	0.914227			calcium channel, voltage-dependent, gamma subunit 8a [Source:ZFIN;Acc:ZDB-GENE-050417-239]
ENSDARG00000020454	psmd8				TRUE	TRUE		-0.0412199	0.915327	-0.0235	FALSE	proteasome 26S subunit, non-ATPase 8 [Source:ZFIN;Acc:ZDB-GENE-040625-136]
ENSDARG00000020455	si:ch211-171h4.3											si:ch211-171h4.3 [Source:ZFIN;Acc:ZDB-GENE-081031-85]
ENSDARG00000020465	ewsr1b				TRUE	TRUE		0.0544529	0.896999	0.0453	FALSE	EWS RNA-binding protein 1b [Source:ZFIN;Acc:ZDB-GENE-030131-1600]
ENSDARG00000020467	safb				TRUE	TRUE		-0.0485824	0.941353	0.258	FALSE	scaffold attachment factor B [Source:ZFIN;Acc:ZDB-GENE-030131-698]
ENSDARG00000020469	map3k7				TRUE	TRUE		0.0427118	0.899027	-1.85	TRUE	mitogen-activated protein kinase kinase kinase 7 [Source:ZFIN;Acc:ZDB-GENE-041001-135]
ENSDARG00000020473	hddc3				TRUE	TRUE		-0.0711868	0.88595	0.138	FALSE	HD domain containing 3 [Source:ZFIN;Acc:ZDB-GENE-050417-377]
ENSDARG00000020475	znrf1		TRUE					0.0665305	0.919054			zinc and ring finger 1 [Source:ZFIN;Acc:ZDB-GENE-040426-1905]
ENSDARG00000020482	nono				TRUE	TRUE		-0.0183264	0.954069	0.17	FALSE	non-POU domain containing, octamer-binding [Source:ZFIN;Acc:ZDB-GENE-030131-713]
ENSDARG00000020483	lta							0.212645	NA			lymphotoxin alpha (TNF superfamily, member 1) [Source:ZFIN;Acc:ZDB-GENE-050601-3]
ENSDARG00000020488	arhgap17a				TRUE	TRUE		-0.123127	0.818101	-0.0849	FALSE	Rho GTPase activating protein 17a [Source:ZFIN;Acc:ZDB-GENE-050417-56]
ENSDARG00000020493	lgi1a							-0.0448067	0.930634			leucine-rich, glioma inactivated 1a [Source:ZFIN;Acc:ZDB-GENE-030131-1731]
ENSDARG00000020494	znf330				TRUE	TRUE		-0.362934	0.0528389	-0.26	FALSE	zinc finger protein 330 [Source:ZFIN;Acc:ZDB-GENE-040426-2697]
ENSDARG00000020497	rab7				TRUE	TRUE		0.0059136	0.991177	0.0638	FALSE	RAB7, member RAS oncogene family [Source:ZFIN;Acc:ZDB-GENE-040426-1352]
ENSDARG00000020504	h3f3a				TRUE	TRUE		-0.0406214	0.928467			H3 histone, family 3A [Source:ZFIN;Acc:ZDB-GENE-040426-1928]
ENSDARG00000020509	srd5a1							0.287746	0.544118			steroid-5-alpha-reductase, alpha polypeptide 1 (3-oxo-5 alpha-steroid delta 4-dehydrogenase alpha 1) [Source:ZFIN;Acc:ZDB-GENE-060929-938]
ENSDARG00000020521	exoc6			TRUE	TRUE	TRUE		0.123652	0.656641	-0.185	FALSE	exocyst complex component 6 [Source:ZFIN;Acc:ZDB-GENE-040426-2511]
ENSDARG00000020527	nup62l				TRUE	TRUE		-0.258183	0.154232	-0.00301	FALSE	nucleoporin 62 like [Source:ZFIN;Acc:ZDB-GENE-030131-8491]
ENSDARG00000020529	hacl1							0.210223	0.480973	-0.323	FALSE	2-hydroxyacyl-CoA lyase 1 [Source:ZFIN;Acc:ZDB-GENE-040426-2058]
ENSDARG00000020541	ism1				TRUE	TRUE		-0.212935	0.369156			isthmin 1 [Source:ZFIN;Acc:ZDB-GENE-050523-3]
ENSDARG00000020544	rem1							-0.0154029	0.983297			RAS (RAD and GEM)-like GTP-binding 1 [Source:ZFIN;Acc:ZDB-GENE-040317-1]
ENSDARG00000020548	si:dkey-77f5.10											si:dkey-77f5.10 [Source:ZFIN;Acc:ZDB-GENE-131121-133]
ENSDARG00000020573	ddx3a				TRUE	TRUE		-0.0971912	0.700377			DEAD (Asp-Glu-Ala-Asp) box helicase 3a [Source:ZFIN;Acc:ZDB-GENE-030131-1565]
ENSDARG00000020574	atp2a1	TRUE	TRUE	TRUE				-0.0391414	0.95395	-0.389	FALSE	ATPase, Ca++ transporting, cardiac muscle, fast twitch 1 [Source:ZFIN;Acc:ZDB-GENE-020905-1]
ENSDARG00000020581	otofb							0.11836	0.847179			otoferlin b [Source:ZFIN;Acc:ZDB-GENE-110406-5]
ENSDARG00000020594	txlnba							-0.0162057	0.979469	-0.366	FALSE	taxilin beta a [Source:ZFIN;Acc:ZDB-GENE-030131-322]
ENSDARG00000020595	gnl3l				TRUE	TRUE		-0.380061	0.0113927	-0.181	FALSE	guanine nucleotide binding protein-like 3 (nucleolar)-like [Source:ZFIN;Acc:ZDB-GENE-040723-1]
ENSDARG00000020596	fam73a				TRUE	TRUE		-0.199676	0.514586			family with sequence similarity 73, member A [Source:ZFIN;Acc:ZDB-GENE-041010-193]
ENSDARG00000020600	rnf144aa				TRUE	TRUE		0.0707021	0.917334			ring finger protein 144aa [Source:ZFIN;Acc:ZDB-GENE-041001-88]
ENSDARG00000020602	grk7a							-0.288972	0.516172			G protein-coupled receptor kinase 7a [Source:ZFIN;Acc:ZDB-GENE-050824-1]
ENSDARG00000020606	nfe2							0.0610543	0.941188			nuclear factor, erythroid 2 [Source:ZFIN;Acc:ZDB-GENE-030124-1]
ENSDARG00000020607	emc3				TRUE	TRUE		-0.0431635	0.869296	0.225	FALSE	ER membrane protein complex subunit 3 [Source:ZFIN;Acc:ZDB-GENE-040426-2904]
ENSDARG00000020609	snap25a		TRUE					0.176676	0.297158	-0.9	FALSE	synaptosomal-associated protein, 25a [Source:ZFIN;Acc:ZDB-GENE-980526-468]
ENSDARG00000020610	tnnt2a							-0.668526	1.13e-06			troponin T type 2a (cardiac) [Source:ZFIN;Acc:ZDB-GENE-000626-1]
ENSDARG00000020611	si:ch211-160d20.3				TRUE	TRUE		-0.00123414	0.996804	-0.104	FALSE	si:ch211-160d20.3 [Source:ZFIN;Acc:ZDB-GENE-030131-8906]
ENSDARG00000020618	zgc:112056							-0.119747	0.78532	0.0678	FALSE	zgc:112056 [Source:ZFIN;Acc:ZDB-GENE-050417-147]
ENSDARG00000020621	ap1b1				TRUE	TRUE		-0.0521153	0.765872	0.075	FALSE	adaptor-related protein complex 1, beta 1 subunit [Source:ZFIN;Acc:ZDB-GENE-061025-1]
ENSDARG00000020623	baxa				TRUE	TRUE		-0.0420157	0.888598			bcl2-associated X protein, a [Source:ZFIN;Acc:ZDB-GENE-000511-6]
ENSDARG00000020625	jak1				TRUE	TRUE		-0.0072676	0.986585	-0.0334	FALSE	Janus kinase 1 [Source:ZFIN;Acc:ZDB-GENE-980526-142]
ENSDARG00000020642	gtdc1					TRUE		-0.391031	0.144132			glycosyltransferase-like domain containing 1 [Source:ZFIN;Acc:ZDB-GENE-050417-8]
ENSDARG00000020645	slc7a3a				TRUE	TRUE		-0.335154	0.268441			solute carrier family 7 (cationic amino acid transporter, y+ system), member 3a [Source:ZFIN;Acc:ZDB-GENE-041114-206]
ENSDARG00000020647	trpc4apb				TRUE	TRUE		0.0988253	0.77149			transient receptor potential cation channel, subfamily C, member 4 associated protein b [Source:ZFIN;Acc:ZDB-GENE-000330-2]
ENSDARG00000020655	INSM2		TRUE					-0.170913	0.776037			INSM transcriptional repressor 2 [Source:HGNC Symbol;Acc:HGNC:17539]
ENSDARG00000020656	prkg1a		TRUE		TRUE	TRUE		0.0169509	0.960101			protein kinase, cGMP-dependent, type Ia [Source:ZFIN;Acc:ZDB-GENE-040426-1308]
ENSDARG00000020676	dpp3				TRUE	TRUE		-0.135781	0.428629	0.22	FALSE	dipeptidyl-peptidase 3 [Source:ZFIN;Acc:ZDB-GENE-030131-1247]
ENSDARG00000020679	clpp				TRUE	TRUE		-0.251331	0.333862	-0.0165	FALSE	caseinolytic mitochondrial matrix peptidase proteolytic subunit [Source:ZFIN;Acc:ZDB-GENE-030131-7860]
ENSDARG00000020693	sesn1				TRUE	TRUE		0.558968	0.000163884			sestrin 1 [Source:ZFIN;Acc:ZDB-GENE-040718-408]
ENSDARG00000020699	slc9a8				TRUE	TRUE		-0.00273088	0.994904			solute carrier family 9, subfamily A (NHE8, cation proton antiporter 8), member 8 [Source:ZFIN;Acc:ZDB-GENE-041212-7]
ENSDARG00000020702	odf2b				TRUE	TRUE		0.149509	0.513651			outer dense fiber of sperm tails 2b [Source:ZFIN;Acc:ZDB-GENE-041008-119]
ENSDARG00000020708	mdkb							0.119583	0.719563	1.94	TRUE	midkine b [Source:ZFIN;Acc:ZDB-GENE-010131-6]
ENSDARG00000020711	rrm2				TRUE			-0.104847	0.857458	-0.105	FALSE	ribonucleotide reductase M2 polypeptide [Source:ZFIN;Acc:ZDB-GENE-990415-25]
ENSDARG00000020718	SLC25A22 (1 of many)							0.176514	0.720939			si:dkey-201c1.2 [Source:ZFIN;Acc:ZDB-GENE-110408-61]
ENSDARG00000020730	smpd4				TRUE	TRUE		-0.168649	0.271213	-0.0222	FALSE	sphingomyelin phosphodiesterase 4 [Source:ZFIN;Acc:ZDB-GENE-040426-2672]
ENSDARG00000020735	efcab6							-0.357292	0.143714			EF-hand calcium binding domain 6 [Source:ZFIN;Acc:ZDB-GENE-070828-2]
ENSDARG00000020738	zgc:153921							0.0404312	0.959387			zgc:153921 [Source:ZFIN;Acc:ZDB-GENE-060929-816]
ENSDARG00000020741	fga							0.266308	0.245144	-1.32	FALSE	fibrinogen alpha chain [Source:ZFIN;Acc:ZDB-GENE-031010-21]
ENSDARG00000020744	bdkrb1							-0.0931067	NA			bradykinin receptor B1 [Source:ZFIN;Acc:ZDB-GENE-030814-1]
ENSDARG00000020746	gfi1aa		TRUE					-0.271926	0.574576			growth factor independent 1A transcription repressor a [Source:ZFIN;Acc:ZDB-GENE-050522-534]
ENSDARG00000020749	caprin2							0.27408	0.488644			caprin family member 2 [Source:ZFIN;Acc:ZDB-GENE-040812-2]
ENSDARG00000020758	tmem178		TRUE					-0.0166331	0.983297			transmembrane protein 178 [Source:ZFIN;Acc:ZDB-GENE-060929-756]
ENSDARG00000020759	ef1				TRUE	TRUE		-0.0330355	0.920162			E74-like factor 1 (ets domain transcription factor) [Source:ZFIN;Acc:ZDB-GENE-980526-335]
ENSDARG00000020761	arrdc2				TRUE	TRUE		0.244185	0.294963			arrestin domain containing 2 [Source:ZFIN;Acc:ZDB-GENE-030131-7146]
ENSDARG00000020764	slmapb							0.30348	0.326413	-2.12	TRUE	sarcolemma associated protein b [Source:ZFIN;Acc:ZDB-GENE-040426-809]
ENSDARG00000020771	tnr							0.142695	0.812054			tenascin R (restrictin, janusin) [Source:ZFIN;Acc:ZDB-GENE-030804-1]
ENSDARG00000020777	cep85l				TRUE	TRUE		-0.122887	0.740085			centrosomal protein 85, like [Source:ZFIN;Acc:ZDB-GENE-041014-309]
ENSDARG00000020785	lama4							0.167537	0.452672	-0.126	FALSE	laminin, alpha 4 [Source:ZFIN;Acc:ZDB-GENE-040724-213]
ENSDARG00000020788	sla2							-0.271877	0.58081			Src-like-adaptor 2 [Source:ZFIN;Acc:ZDB-GENE-080204-98]
ENSDARG00000020794	neurod6b	TRUE	TRUE	TRUE				0.141375	0.808699			neuronal differentiation 6b [Source:ZFIN;Acc:ZDB-GENE-010608-2]
ENSDARG00000020795	rac3b				TRUE			-0.418786	0.0125757			ras-related C3 botulinum toxin substrate 3b (rho family, small GTP binding protein Rac3) [Source:ZFIN;Acc:ZDB-GENE-080220-21]
ENSDARG00000020798	necap1							0.210874	0.471069	0.212	FALSE	NECAP endocytosis associated 1 [Source:ZFIN;Acc:ZDB-GENE-040426-1682]
ENSDARG00000020811	efemp2b							-0.197648	0.564966	-0.304	FALSE	EGF containing fibulin-like extracellular matrix protein 2b [Source:ZFIN;Acc:ZDB-GENE-030219-125]
ENSDARG00000020812	si:ch73-177h5.2							-0.0928775	NA			si:ch73-177h5.2 [Source:ZFIN;Acc:ZDB-GENE-081104-247]
ENSDARG00000020814	faimb							-0.0200295	NA			Fas apoptotic inhibitory molecule b [Source:ZFIN;Acc:ZDB-GENE-040718-91]
ENSDARG00000020820	srp68				TRUE	TRUE		-0.0444514	0.885094	0.0179	FALSE	signal recognition particle 68 [Source:ZFIN;Acc:ZDB-GENE-040831-3]
ENSDARG00000020822	ift22				TRUE			0.079358	0.885094			intraflagellar transport 22 homolog (Chlamydomonas) [Source:ZFIN;Acc:ZDB-GENE-050417-439]
ENSDARG00000020834	si:dkey-230p4.1				TRUE	TRUE		0.0385444	0.961207			si:dkey-230p4.1 [Source:ZFIN;Acc:ZDB-GENE-081104-380]
ENSDARG00000020840	mcrs1				TRUE	TRUE		0.0720604	0.807769	-0.134	FALSE	microspherule protein 1 [Source:ZFIN;Acc:ZDB-GENE-040426-2434]
ENSDARG00000020841	rbm7				TRUE	TRUE		0.163013	0.474589			RNA binding motif protein 7 [Source:ZFIN;Acc:ZDB-GENE-030131-6724]
ENSDARG00000020845	tns1b							-0.197812	0.64453	2.16	TRUE	tensin 1b [Source:ZFIN;Acc:ZDB-GENE-030131-6933]
ENSDARG00000020847	atp6v0a1a				TRUE	TRUE		-0.114489	0.737657	-0.0492	FALSE	ATPase, H+ transporting, lysosomal V0 subunit a1a [Source:ZFIN;Acc:ZDB-GENE-030131-3027]
ENSDARG00000020850	eef1a1l2				TRUE	TRUE		-0.122327	0.700654			eukaryotic translation elongation factor 1 alpha 1, like 2 [Source:ZFIN;Acc:ZDB-GENE-050706-188]
ENSDARG00000020853	galr2a											galanin receptor 2a [Source:ZFIN;Acc:ZDB-GENE-130603-37]
ENSDARG00000020857	ccdc149b				TRUE	TRUE		0.177936	0.659271			coiled-coil domain containing 149b [Source:ZFIN;Acc:ZDB-GENE-040718-465]
ENSDARG00000020863	trim25l							0.0615753	0.900093	-0.0586	FALSE	tripartite motif containing 25, like [Source:ZFIN;Acc:ZDB-GENE-040914-87]
ENSDARG00000020866	apoa4b.2							-0.137726	0.806396	-0.553	FALSE	apolipoprotein A-IV b, tandem duplicate 2 [Source:ZFIN;Acc:ZDB-GENE-030131-3143]
ENSDARG00000020871	ptprz1b				TRUE			0.32783	0.174194			protein tyrosine phosphatase, receptor-type, Z polypeptide 1b [Source:ZFIN;Acc:ZDB-GENE-050506-100]
ENSDARG00000020872	nfat5a				TRUE	TRUE		-0.284853	0.434125	-0.87	FALSE	nuclear factor of activated T-cells 5, tonicity-responsive a [Source:ZFIN;Acc:ZDB-GENE-030131-6322]
ENSDARG00000020876	pdk2a				TRUE			0.0930038	0.867229			pyruvate dehydrogenase kinase, isozyme 2a [Source:ZFIN;Acc:ZDB-GENE-120910-1]
ENSDARG00000020884	gli2b			TRUE	TRUE	TRUE		-0.19887	0.64453	-0.282	FALSE	GLI family zinc finger 2b [Source:ZFIN;Acc:ZDB-GENE-050523-1]
ENSDARG00000020887	armc1l				TRUE	TRUE		-0.112429	0.672919	0.357	FALSE	armadillo repeat containing 1, like [Source:ZFIN;Acc:ZDB-GENE-030131-9819]
ENSDARG00000020890	tmod4					TRUE		0.0746043	0.856685	-0.213	FALSE	tropomodulin 4 (muscle) [Source:ZFIN;Acc:ZDB-GENE-991019-9]
ENSDARG00000020891	CABZ01067244.1				TRUE	TRUE		-0.0815423	0.899205
ENSDARG00000020893	slc25a22				TRUE	TRUE		-0.0424216	0.891392			solute carrier family 25 (mitochondrial carrier: glutamate), member 22 [Source:ZFIN;Acc:ZDB-GENE-040426-2745]
ENSDARG00000020895	bag1				TRUE	TRUE		-0.0595646	0.873874	-0.177	FALSE	BCL2-associated athanogene 1 [Source:ZFIN;Acc:ZDB-GENE-050309-89]
ENSDARG00000020898	cyb5r4				TRUE	TRUE		0.242636	0.405142	0.28	FALSE	cytochrome b5 reductase 4 [Source:ZFIN;Acc:ZDB-GENE-050522-225]
ENSDARG00000020901	gabrp							0.406025	0.220234			gamma-aminobutyric acid (GABA) A receptor, pi [Source:ZFIN;Acc:ZDB-GENE-081028-62]
ENSDARG00000020913	ddx56				TRUE	TRUE		-0.278196	0.112289	0.12	FALSE	DEAD (Asp-Glu-Ala-Asp) box helicase 56 [Source:ZFIN;Acc:ZDB-GENE-040825-3]
ENSDARG00000020924	myo1ca							0.165857	0.473775			myosin Ic, paralog a [Source:ZFIN;Acc:ZDB-GENE-070705-190]
ENSDARG00000020926	creb3l3l				TRUE	TRUE		0.0770525	0.829724			cAMP responsive element binding protein 3-like 3 like [Source:ZFIN;Acc:ZDB-GENE-040426-2942]
ENSDARG00000020929	fam49ba					TRUE		-0.00695192	0.99111	0.336	FALSE	family with sequence similarity 49, member Ba [Source:ZFIN;Acc:ZDB-GENE-030131-9537]
ENSDARG00000020944	ezra		TRUE		TRUE	TRUE		0.034756	0.94211			ezrin a [Source:ZFIN;Acc:ZDB-GENE-050522-18]
ENSDARG00000020946	auts2b					TRUE		0.190491	0.484984			autism susceptibility candidate 2b [Source:ZFIN;Acc:ZDB-GENE-131127-20]
ENSDARG00000020948	gmcl1				TRUE	TRUE		0.014673	0.967441			germ cell-less, spermatogenesis associated 1 [Source:ZFIN;Acc:ZDB-GENE-030131-865]
ENSDARG00000020952	NAALADL1							0.264701	NA			si:ch211-214j8.1 [Source:ZFIN;Acc:ZDB-GENE-060526-100]
ENSDARG00000020953	dnajb6b				TRUE	TRUE		-0.132493	0.712019			DnaJ (Hsp40) homolog, subfamily B, member 6b [Source:ZFIN;Acc:ZDB-GENE-040426-1122]
ENSDARG00000020956	pck2				TRUE	TRUE		-0.015477	0.976299	-1.26	FALSE	phosphoenolpyruvate carboxykinase 2 (mitochondrial) [Source:ZFIN;Acc:ZDB-GENE-040426-2266]
ENSDARG00000020957	pth1ra		TRUE		TRUE	TRUE		0.18939	0.748517			parathyroid hormone 1 receptor a [Source:ZFIN;Acc:ZDB-GENE-991123-8]
ENSDARG00000020960	hgs				TRUE	TRUE		-0.163367	0.599046			hepatocyte growth factor-regulated tyrosine kinase substrate [Source:ZFIN;Acc:ZDB-GENE-030131-6107]
ENSDARG00000020964	prkrirb				TRUE	TRUE		-0.037774	0.909916	-0.957	FALSE	protein-kinase, interferon-inducible double stranded RNA dependent inhibitor, repressor of (P58 repressor) b [Source:ZFIN;Acc:ZDB-GENE-040718-429]
ENSDARG00000020976	ubald1b				TRUE	TRUE		-0.151932	0.656641			UBA-like domain containing 1b [Source:ZFIN;Acc:ZDB-GENE-050522-446]
ENSDARG00000020979	fam65c							0.056538	0.938435			family with sequence similarity 65, member C [Source:ZFIN;Acc:ZDB-GENE-050220-13]
ENSDARG00000020981	slc35a3b							-0.0325399	0.965146			solute carrier family 35 (UDP-N-acetylglucosamine (UDP-GlcNAc) transporter), member A3b [Source:ZFIN;Acc:ZDB-GENE-050417-460]
ENSDARG00000020982	prickle2a							0.377495	0.377134			prickle homolog 2a [Source:ZFIN;Acc:ZDB-GENE-061110-112]
ENSDARG00000020984	slc16a10		TRUE					-0.0129483	0.983297			solute carrier family 16 (aromatic amino acid transporter), member 10 [Source:ZFIN;Acc:ZDB-GENE-040724-214]
ENSDARG00000020986	ctu1				TRUE	TRUE		-0.311436	0.134712	-0.149	FALSE	cytosolic thiouridylase subunit 1 homolog (S. pombe) [Source:ZFIN;Acc:ZDB-GENE-040426-704]
ENSDARG00000020994	wu:fb63a08							-0.127004	NA			wu:fb63a08 [Source:ZFIN;Acc:ZDB-GENE-030131-1216]
ENSDARG00000021004	c5		TRUE					0.213426	0.373233	-1.04	FALSE	complement component 5 [Source:ZFIN;Acc:ZDB-GENE-120510-2]
ENSDARG00000021021	trim35-28				TRUE	TRUE		0.0683101	0.837251	0.101	FALSE	tripartite motif containing 35-28 [Source:ZFIN;Acc:ZDB-GENE-071004-19]
ENSDARG00000021022	ift57				TRUE	TRUE		-0.0360292	0.946235			intraflagellar transport 57 homolog (Chlamydomonas) [Source:ZFIN;Acc:ZDB-GENE-040614-1]
ENSDARG00000021032	foxd3	TRUE	TRUE	TRUE		TRUE						forkhead box D3 [Source:ZFIN;Acc:ZDB-GENE-980526-143]
ENSDARG00000021033	herpud2		TRUE		TRUE	TRUE		-0.0651274	0.844243			HERPUD family member 2 [Source:ZFIN;Acc:ZDB-GENE-040426-868]
ENSDARG00000021046	rhbdd1							0.0530395	0.932558			rhomboid domain containing 1 [Source:ZFIN;Acc:ZDB-GENE-050417-85]
ENSDARG00000021048	clptm1l				TRUE	TRUE		0.086539	0.806421	0.0378	FALSE	CLPTM1-like [Source:ZFIN;Acc:ZDB-GENE-040718-75]
ENSDARG00000021055	isl1l							0.291484	NA			islet1, like [Source:ZFIN;Acc:ZDB-GENE-040624-1]
ENSDARG00000021059	alas1				TRUE	TRUE		-0.182323	0.312687			aminolevulinate, delta-, synthase 1 [Source:ZFIN;Acc:ZDB-GENE-001229-2]
ENSDARG00000021082	sec31a				TRUE	TRUE		0.0743246	0.878713	0.101	FALSE	SEC31 homolog A, COPII coat complex component [Source:ZFIN;Acc:ZDB-GENE-020919-2]
ENSDARG00000021086	znf367				TRUE	TRUE		-0.268161	0.284572			zinc finger protein 367 [Source:ZFIN;Acc:ZDB-GENE-050417-231]
ENSDARG00000021097	nelfcd				TRUE	TRUE		0.0165846	0.971364	0.298	FALSE	negative elongation factor complex member C/D [Source:ZFIN;Acc:ZDB-GENE-040426-720]
ENSDARG00000021107	sf3a2				TRUE	TRUE		-0.239432	0.2457	0.194	FALSE	splicing factor 3a, subunit 2 [Source:ZFIN;Acc:ZDB-GENE-040426-897]
ENSDARG00000021110	poc1b				TRUE	TRUE		-0.151224	0.501908			POC1 centriolar protein B [Source:ZFIN;Acc:ZDB-GENE-031118-54]
ENSDARG00000021112	c1d				TRUE	TRUE		-0.300626	0.210399	-0.0324	FALSE	C1D nuclear receptor corepressor [Source:ZFIN;Acc:ZDB-GENE-041024-8]
ENSDARG00000021113	ptmaa				TRUE	TRUE		0.115129	0.720939	0.456	FALSE	prothymosin, alpha a [Source:ZFIN;Acc:ZDB-GENE-030131-7647]
ENSDARG00000021115	spata6				TRUE	TRUE		0.0466064	0.923496			spermatogenesis associated 6 [Source:ZFIN;Acc:ZDB-GENE-050417-351]
ENSDARG00000021120	ndc1				TRUE	TRUE		-0.273128	0.0394268	-0.15	FALSE	NDC1 transmembrane nucleoporin [Source:ZFIN;Acc:ZDB-GENE-030131-7176]
ENSDARG00000021124	cfl1				TRUE	TRUE		-0.0322361	0.919803	0.0905	FALSE	cofilin 1 [Source:ZFIN;Acc:ZDB-GENE-030131-215]
ENSDARG00000021135	dhrs4				TRUE			0.211722	0.595503			dehydrogenase/reductase (SDR family) member 4 [Source:ZFIN;Acc:ZDB-GENE-040426-1498]
ENSDARG00000021137	adgrv1		TRUE		TRUE	TRUE		-0.0866852	0.883805			adhesion G protein-coupled receptor V1 [Source:ZFIN;Acc:ZDB-GENE-040624-6]
ENSDARG00000021140	pabpc1b				TRUE	TRUE		-0.132886	0.725556	0.243	FALSE	poly A binding protein, cytoplasmic 1 b [Source:ZFIN;Acc:ZDB-GENE-050308-1]
ENSDARG00000021141	plekhf2				TRUE	TRUE		-0.0232984	0.954071	0.132	FALSE	pleckstrin homology domain containing, family F (with FYVE domain) member 2 [Source:ZFIN;Acc:ZDB-GENE-040426-884]
ENSDARG00000021143	rtn1b							0.07019	0.871725	-3.81	TRUE	reticulon 1b [Source:ZFIN;Acc:ZDB-GENE-030710-3]
ENSDARG00000021147	nipal3				TRUE			0.0444618	0.909679			NIPA-like domain containing 3 [Source:ZFIN;Acc:ZDB-GENE-040718-379]
ENSDARG00000021149	cbr1l					TRUE		0.498405	0.0425228	0.387	FALSE	carbonyl reductase 1-like [Source:ZFIN;Acc:ZDB-GENE-030131-9642]
ENSDARG00000021150	valopa		TRUE					0.143499	0.827297			vertebrate ancient long opsin a [Source:ZFIN;Acc:ZDB-GENE-000427-4]
ENSDARG00000021151	ptpreb							-0.209654	0.359071			protein tyrosine phosphatase, receptor type, E, b [Source:ZFIN;Acc:ZDB-GENE-060503-263]
ENSDARG00000021154	PRODH2							0.0873619	0.801327			zgc:92040 [Source:ZFIN;Acc:ZDB-GENE-040718-87]
ENSDARG00000021163	thrb				TRUE	TRUE		0.0532049	0.864654			thyroid hormone receptor beta [Source:ZFIN;Acc:ZDB-GENE-990415-268]
ENSDARG00000021172	cyp2ad2											cytochrome P450, family 2, subfamily AD, polypeptide 2 [Source:ZFIN;Acc:ZDB-GENE-020812-2]
ENSDARG00000021177	cept1b				TRUE	TRUE		-0.258498	0.598964	-1.63	TRUE	choline/ethanolamine phosphotransferase 1b [Source:ZFIN;Acc:ZDB-GENE-071004-33]
ENSDARG00000021184	rbfox1l							-0.329291	0.117133	-0.375	FALSE	RNA binding protein, fox-1 homolog (C. elegans) 1-like [Source:ZFIN;Acc:ZDB-GENE-040923-2]
ENSDARG00000021186	PTH2R (1 of many)		TRUE					-0.00671094	NA			si:dkeyp-4h4.1 [Source:ZFIN;Acc:ZDB-GENE-050208-334]
ENSDARG00000021193	coro1cb				TRUE	TRUE		0.0738758	0.668974	0.415	FALSE	coronin, actin binding protein, 1Cb [Source:ZFIN;Acc:ZDB-GENE-030131-418]
ENSDARG00000021195	st8sia6				TRUE	TRUE		0.203514	0.478476			ST8 alpha-N-acetyl-neuraminide alpha-2,8-sialyltransferase 6 [Source:ZFIN;Acc:ZDB-GENE-060322-9]
ENSDARG00000021200	nebl		TRUE					0.186539	0.727805			nebulette [Source:ZFIN;Acc:ZDB-GENE-050320-151]
ENSDARG00000021201	noto	TRUE	TRUE	TRUE				-0.0399737	0.95838			notochord homeobox [Source:ZFIN;Acc:ZDB-GENE-990415-75]
ENSDARG00000021208	serpind1							0.549114	0.0123787			serpin peptidase inhibitor, clade D (heparin cofactor), member 1 [Source:ZFIN;Acc:ZDB-GENE-030711-2]
ENSDARG00000021209	kctd9a				TRUE			-0.23542	0.62818			potassium channel tetramerization domain containing 9a [Source:ZFIN;Acc:ZDB-GENE-050320-147]
ENSDARG00000021220	hmgcl				TRUE	TRUE		-0.054902	0.880791	0.231	FALSE	3-hydroxymethyl-3-methylglutaryl-CoA lyase [Source:ZFIN;Acc:ZDB-GENE-040426-958]
ENSDARG00000021225	prkci				TRUE	TRUE		-0.0159816	0.95838	-0.048	FALSE	protein kinase C, iota [Source:ZFIN;Acc:ZDB-GENE-011105-1]
ENSDARG00000021232	nkx2.7	TRUE	TRUE	TRUE				-0.260272	0.445719			NK2 transcription factor related 7 [Source:ZFIN;Acc:ZDB-GENE-990415-179]
ENSDARG00000021233	pgls				TRUE	TRUE		-0.272905	0.314024	0.2	FALSE	6-phosphogluconolactonase [Source:ZFIN;Acc:ZDB-GENE-040822-9]
ENSDARG00000021239	apaf1				TRUE	TRUE		0.251804	0.111912	-0.0804	FALSE	apoptotic peptidase activating factor 1 [Source:ZFIN;Acc:ZDB-GENE-000616-4]
ENSDARG00000021241	zgc:165604							-0.299682	0.476282			zgc:165604 [Source:ZFIN;Acc:ZDB-GENE-070615-34]
ENSDARG00000021242	mvp				TRUE			-0.0470264	0.925824	-0.442	FALSE	major vault protein [Source:ZFIN;Acc:ZDB-GENE-030826-33]
ENSDARG00000021250	slc25a48				TRUE	TRUE		0.546635	5.36e-05			solute carrier family 25, member 48 [Source:ZFIN;Acc:ZDB-GENE-040718-60]
ENSDARG00000021252	cct6a				TRUE	TRUE		-0.203772	0.126207	-0.0112	FALSE	chaperonin containing TCP1, subunit 6A (zeta 1) [Source:ZFIN;Acc:ZDB-GENE-011018-2]
ENSDARG00000021255	arhgap22							0.16937	0.735063			Rho GTPase activating protein 22 [Source:ZFIN;Acc:ZDB-GENE-090313-87]
ENSDARG00000021257	eif3d				TRUE	TRUE		-0.131775	0.563035	0.0492	FALSE	eukaryotic translation initiation factor 3, subunit D [Source:ZFIN;Acc:ZDB-GENE-030131-8442]
ENSDARG00000021265	mybpc2b							0.0859098	0.896373	-0.507	FALSE	myosin binding protein C, fast type b [Source:ZFIN;Acc:ZDB-GENE-050320-80]
ENSDARG00000021287	zgc:91909				TRUE	TRUE		-0.331664	0.266454	-0.146	FALSE	zgc:91909 [Source:ZFIN;Acc:ZDB-GENE-040704-16]
ENSDARG00000021288	mier3b				TRUE	TRUE		0.129393	0.600698			mesoderm induction early response 1, family member 3 b [Source:ZFIN;Acc:ZDB-GENE-070424-65]
ENSDARG00000021305	slc30a2	TRUE	TRUE	TRUE				0.296834	0.527465			solute carrier family 30 (zinc transporter), member 2 [Source:ZFIN;Acc:ZDB-GENE-041014-347]
ENSDARG00000021309	rhoca				TRUE	TRUE		-0.022978	0.953226			ras homolog family member Ca [Source:ZFIN;Acc:ZDB-GENE-040426-1337]
ENSDARG00000021324	nsun4				TRUE	TRUE		-0.244544	0.39608			NOL1/NOP2/Sun domain family, member 4 [Source:ZFIN;Acc:ZDB-GENE-041212-77]
ENSDARG00000021336	pax4		TRUE					-0.338626	0.455371			paired box 4 [Source:ZFIN;Acc:ZDB-GENE-041210-244]
ENSDARG00000021339	cpa5							-0.0505627	NA			carboxypeptidase A5 [Source:ZFIN;Acc:ZDB-GENE-020514-1]
ENSDARG00000021343	wsb1				TRUE	TRUE		-0.094729	0.60613			WD repeat and SOCS box containing 1 [Source:ZFIN;Acc:ZDB-GENE-030131-1946]
ENSDARG00000021345	prph2l											peripherin 2, like [Source:ZFIN;Acc:ZDB-GENE-041001-147]
ENSDARG00000021346	pdhb				TRUE	TRUE		-0.11278	0.67165	0.228	FALSE	pyruvate dehydrogenase (lipoamide) beta [Source:ZFIN;Acc:ZDB-GENE-040426-2173]
ENSDARG00000021351	nefma		TRUE					0.150394	0.816213			neurofilament, medium polypeptide a [Source:ZFIN;Acc:ZDB-GENE-050522-205]
ENSDARG00000021352	gria1a		TRUE					0.26799	0.43948			glutamate receptor, ionotropic, AMPA 1a [Source:ZFIN;Acc:ZDB-GENE-020125-1]
ENSDARG00000021366	fbp1a				TRUE	TRUE		-0.00519043	0.991177	2.17	TRUE	fructose-1,6-bisphosphatase 1a [Source:ZFIN;Acc:ZDB-GENE-030131-7171]
ENSDARG00000021369	mc3r							-0.165175	NA			melanocortin 3 receptor [Source:ZFIN;Acc:ZDB-GENE-030502-3]
ENSDARG00000021370	actr6				TRUE	TRUE		0.116873	0.715496	-0.0658	FALSE	ARP6 actin related protein 6 homolog [Source:ZFIN;Acc:ZDB-GENE-030131-3543]
ENSDARG00000021372	tob1b				TRUE	TRUE		-0.0311211	0.919935			transducer of ERBB2, 1b [Source:ZFIN;Acc:ZDB-GENE-040426-2151]
ENSDARG00000021374	cab39l1				TRUE	TRUE		0.00952092	0.983297	0.025	FALSE	calcium binding protein 39, like 1 [Source:ZFIN;Acc:ZDB-GENE-040426-2897]
ENSDARG00000021378	phf21ab				TRUE	TRUE		-0.170989	0.680845	0.316	FALSE	PHD finger protein 21Ab [Source:ZFIN;Acc:ZDB-GENE-030131-6456]
ENSDARG00000021380	ppm1db				TRUE	TRUE		0.215661	0.436949			protein phosphatase, Mg2+/Mn2+ dependent, 1Db [Source:ZFIN;Acc:ZDB-GENE-041114-27]
ENSDARG00000021383	naalad2							-0.074421	0.836982	0.589	FALSE	N-acetylated alpha-linked acidic dipeptidase 2 [Source:ZFIN;Acc:ZDB-GENE-040426-1025]
ENSDARG00000021389	jag2b		TRUE	TRUE	TRUE	TRUE		-0.00444536	0.99111			jagged 2b [Source:ZFIN;Acc:ZDB-GENE-011128-3]
ENSDARG00000021392	chrnb2l							0.172274	0.77566			cholinergic receptor, nicotinic, beta 2, like [Source:ZFIN;Acc:ZDB-GENE-120809-5]
ENSDARG00000021398	mul1a				TRUE	TRUE		-0.0192905	0.965135			mitochondrial E3 ubiquitin protein ligase 1a [Source:ZFIN;Acc:ZDB-GENE-050102-5]
ENSDARG00000021399	yipf2				TRUE	TRUE		0.0144343	0.973423			Yip1 domain family, member 2 [Source:ZFIN;Acc:ZDB-GENE-040724-124]
ENSDARG00000021402	mcm3ap				TRUE	TRUE		0.115045	0.697082	0.018	FALSE	minichromosome maintenance complex component 3 associated protein [Source:ZFIN;Acc:ZDB-GENE-040715-1]
ENSDARG00000021404	zgc:110319				TRUE	TRUE		-0.0179962	0.971568	0.0393	FALSE	zgc:110319 [Source:ZFIN;Acc:ZDB-GENE-050417-345]
ENSDARG00000021405	chd3		TRUE					0.414287	0.306729			chromodomain helicase DNA binding protein 3 [Source:ZFIN;Acc:ZDB-GENE-121031-4]
ENSDARG00000021408	kdelc2				TRUE	TRUE		0.0472917	0.876235	0.431	FALSE	KDEL (Lys-Asp-Glu-Leu) containing 2 [Source:ZFIN;Acc:ZDB-GENE-060810-142]
ENSDARG00000021432	odf3l2							0.180324	0.766544			outer dense fiber of sperm tails 3-like 2 [Source:ZFIN;Acc:ZDB-GENE-080723-64]
ENSDARG00000021433	asmtl				TRUE	TRUE		0.0351914	0.959656	0.0689	FALSE	acetylserotonin O-methyltransferase-like [Source:ZFIN;Acc:ZDB-GENE-030131-2854]
ENSDARG00000021439	ncoa4				TRUE	TRUE		-0.119831	0.575678			nuclear receptor coactivator 4 [Source:ZFIN;Acc:ZDB-GENE-040426-689]
ENSDARG00000021442	cdh11		TRUE		TRUE			0.135092	0.539252			cadherin 11, type 2, OB-cadherin (osteoblast) [Source:ZFIN;Acc:ZDB-GENE-980526-170]
ENSDARG00000021443	zfp36l1b				TRUE	TRUE		0.0244058	0.968056			zinc finger protein 36, C3H type-like 1b [Source:ZFIN;Acc:ZDB-GENE-030131-2391]
ENSDARG00000021444	prf1.2											perforin 1.2 [Source:ZFIN;Acc:ZDB-GENE-111212-3]
ENSDARG00000021455	strbp		TRUE		TRUE	TRUE		0.383745	0.00369024	0.155	FALSE	spermatid perinuclear RNA binding protein [Source:ZFIN;Acc:ZDB-GENE-030729-18]
ENSDARG00000021462	daw1							0.445651	0.0162371			dynein assembly factor with WDR repeat domains 1 [Source:ZFIN;Acc:ZDB-GENE-050419-255]
ENSDARG00000021466	ireb2				TRUE	TRUE		-0.127642	0.559388	-0.464	FALSE	iron-responsive element binding protein 2 [Source:ZFIN;Acc:ZDB-GENE-051205-1]
ENSDARG00000021480	olfml2bb							-0.0417277	0.960101			olfactomedin-like 2Bb [Source:ZFIN;Acc:ZDB-GENE-070912-266]
ENSDARG00000021483	cdc14b				TRUE	TRUE		0.115206	0.66612	-1.04	FALSE	cell division cycle 14B [Source:ZFIN;Acc:ZDB-GENE-040426-820]
ENSDARG00000021488	cyth1b				TRUE	TRUE		-0.0566038	0.85594	-0.811	FALSE	cytohesin 1b [Source:ZFIN;Acc:ZDB-GENE-030131-4311]
ENSDARG00000021494	hnf4a							0.26482	0.44155			hepatocyte nuclear factor 4, alpha [Source:ZFIN;Acc:ZDB-GENE-030131-1077]
ENSDARG00000021497	gpr132a											G protein-coupled receptor 132a [Source:ZFIN;Acc:ZDB-GENE-131127-108]
ENSDARG00000021509	tab2				TRUE	TRUE		-0.225183	0.59667	0.671	FALSE	TGF-beta activated kinase 1/MAP3K7 binding protein 2 [Source:ZFIN;Acc:ZDB-GENE-040426-933]
ENSDARG00000021521	rgs14a							-0.107113	0.880791			regulator of G protein signaling 14a [Source:ZFIN;Acc:ZDB-GENE-030131-5579]
ENSDARG00000021539	ephb2b				TRUE	TRUE		0.0416745	0.946928	0.165	FALSE	eph receptor B2b [Source:ZFIN;Acc:ZDB-GENE-050522-415]
ENSDARG00000021547	vrk2					TRUE		0.0939631	0.852787			vaccinia related kinase 2 [Source:ZFIN;Acc:ZDB-GENE-040426-1046]
ENSDARG00000021550	rad23b				TRUE	TRUE		-0.21654	0.378058	0.0621	FALSE	RAD23 homolog B, nucleotide excision repair protein [Source:ZFIN;Acc:ZDB-GENE-040426-1487]
ENSDARG00000021555	park2							0.157182	0.788819			parkin RBR E3 ubiquitin protein ligase [Source:ZFIN;Acc:ZDB-GENE-050417-109]
ENSDARG00000021556	ubl3b				TRUE	TRUE		0.148984	0.656608			ubiquitin-like 3b [Source:ZFIN;Acc:ZDB-GENE-040630-4]
ENSDARG00000021557	wdr45b				TRUE	TRUE		-0.435997	0.0149765			WD repeat domain 45B [Source:ZFIN;Acc:ZDB-GENE-040426-863]
ENSDARG00000021564	VDAC3 (1 of many)				TRUE	TRUE		0.0302737	0.956718			zgc:56235 [Source:ZFIN;Acc:ZDB-GENE-040426-954]
ENSDARG00000021566	CABZ01086806.1		TRUE					-0.0290259	0.965752
ENSDARG00000021569	gdap2				TRUE	TRUE		-0.00166624	0.995839	1.61	TRUE	ganglioside induced differentiation associated protein 2 [Source:ZFIN;Acc:ZDB-GENE-040912-31]
ENSDARG00000021572	mb21d1		TRUE					-0.107604	0.880864			Mab-21 domain containing 1 [Source:ZFIN;Acc:ZDB-GENE-090313-23]
ENSDARG00000021573	slc16a7							-0.104778	NA			solute carrier family 16, member 7 (monocarboxylic acid transporter 2) [Source:ZFIN;Acc:ZDB-GENE-051113-248]
ENSDARG00000021579	orc5							-0.535178	0.000147376	-0.0984	FALSE	origin recognition complex, subunit 5 [Source:ZFIN;Acc:ZDB-GENE-040426-2275]
ENSDARG00000021582	dynlrb1				TRUE	TRUE		-0.299815	0.38158	0.561	FALSE	dynein, light chain, roadblock-type 1 [Source:ZFIN;Acc:ZDB-GENE-040426-989]
ENSDARG00000021584	cntn5		TRUE			TRUE		0.230839	0.578361			contactin 5 [Source:ZFIN;Acc:ZDB-GENE-030131-5640]
ENSDARG00000021589	tmem60				TRUE	TRUE		0.294312	0.358248			transmembrane protein 60 [Source:ZFIN;Acc:ZDB-GENE-040801-222]
ENSDARG00000021590	magi2a				TRUE	TRUE		0.0256717	0.967441			membrane associated guanylate kinase, WW and PDZ domain containing 2a [Source:ZFIN;Acc:ZDB-GENE-050810-4]
ENSDARG00000021595	lhfpl3		TRUE					0.160547	0.75263			lipoma HMGIC fusion partner-like 3 [Source:ZFIN;Acc:ZDB-GENE-040801-180]
ENSDARG00000021607	negr1		TRUE		TRUE	TRUE		0.231134	0.39703	0.606	FALSE	neuronal growth regulator 1 [Source:ZFIN;Acc:ZDB-GENE-040822-27]
ENSDARG00000021611	si:dkey-151g10.3							-0.0608066	0.938435			si:dkey-151g10.3 [Source:ZFIN;Acc:ZDB-GENE-090312-81]
ENSDARG00000021633	sh3bgr							0.230216	0.564966			SH3 domain binding glutamate-rich protein [Source:ZFIN;Acc:ZDB-GENE-040801-27]
ENSDARG00000021647	gnai1				TRUE	TRUE		0.0898566	0.783972	0.0342	FALSE	guanine nucleotide binding protein (G protein), alpha inhibiting activity polypeptide 1 [Source:ZFIN;Acc:ZDB-GENE-040426-1310]
ENSDARG00000021664	fzd3a				TRUE	TRUE		-0.0975019	0.865322			frizzled class receptor 3a [Source:ZFIN;Acc:ZDB-GENE-990415-225]
ENSDARG00000021669	sec61a1				TRUE	TRUE		-0.0551724	0.79306			Sec61 translocon alpha 1 subunit [Source:ZFIN;Acc:ZDB-GENE-020418-2]
ENSDARG00000021677	phf11							-0.0469097	0.953229			PHD finger protein 11 [Source:ZFIN;Acc:ZDB-GENE-081104-417]
ENSDARG00000021678	CU463316.1
ENSDARG00000021681	asrgl1							-0.105233	0.883527	0.236	FALSE	asparaginase like 1 [Source:ZFIN;Acc:ZDB-GENE-050320-102]
ENSDARG00000021688	mxa							0.376133	0.365892			myxovirus (influenza) resistance A [Source:ZFIN;Acc:ZDB-GENE-030721-5]
ENSDARG00000021697	morn3							0.146479	0.692433			MORN repeat containing 3 [Source:ZFIN;Acc:ZDB-GENE-050417-152]
ENSDARG00000021702	pdcd4a				TRUE	TRUE		-0.219955	0.0700234	0.0835	FALSE	programmed cell death 4a [Source:ZFIN;Acc:ZDB-GENE-040426-1920]
ENSDARG00000021720	col7a1							0.13483	0.801128			collagen, type VII, alpha 1 [Source:ZFIN;Acc:ZDB-GENE-030131-2427]
ENSDARG00000021735	cacna1ba		TRUE					0.337943	0.415287			calcium channel, voltage-dependent, N type, alpha 1B subunit, a [Source:ZFIN;Acc:ZDB-GENE-060531-44]
ENSDARG00000021739	klhl24a				TRUE			0.0836934	0.816906			kelch-like family member 24a [Source:ZFIN;Acc:ZDB-GENE-061013-572]
ENSDARG00000021753	ccdc25				TRUE	TRUE		-0.210885	0.528573	0.211	FALSE	coiled-coil domain containing 25 [Source:ZFIN;Acc:ZDB-GENE-040426-1389]
ENSDARG00000021787	abcb5		TRUE	TRUE				0.485888	0.0229685	0.26	FALSE	ATP-binding cassette, sub-family B (MDR/TAP), member 5 [Source:ZFIN;Acc:ZDB-GENE-030131-6414]
ENSDARG00000021789	myoc							-0.105708	0.804011	-0.945	FALSE	myocilin [Source:ZFIN;Acc:ZDB-GENE-050425-2]
ENSDARG00000021794	hmmr				TRUE	TRUE		0.144648	0.446391	-0.0602	FALSE	hyaluronan-mediated motility receptor (RHAMM) [Source:ZFIN;Acc:ZDB-GENE-030131-731]
ENSDARG00000021805	aes				TRUE	TRUE		-0.135046	0.78854			amino-terminal enhancer of split [Source:ZFIN;Acc:ZDB-GENE-040426-1409]
ENSDARG00000021806	zfp36l2				TRUE	TRUE		0.118779	0.845799			zinc finger protein 36, C3H type-like 2 [Source:ZFIN;Acc:ZDB-GENE-030131-5873]
ENSDARG00000021808	nmt2				TRUE	TRUE		-0.0109422	0.970475	0.0105	FALSE	N-myristoyltransferase 2 [Source:ZFIN;Acc:ZDB-GENE-030131-717]
ENSDARG00000021811	calm1a				TRUE	TRUE		-0.0918208	0.801403			calmodulin 1a [Source:ZFIN;Acc:ZDB-GENE-030131-8308]
ENSDARG00000021812	cherp				TRUE	TRUE		-0.209826	0.404076	-0.227	FALSE	calcium homeostasis endoplasmic reticulum protein [Source:ZFIN;Acc:ZDB-GENE-040407-1]
ENSDARG00000021827	katna1				TRUE	TRUE		0.218365	0.301295	-0.385	FALSE	katanin p60 (ATPase containing) subunit A 1 [Source:ZFIN;Acc:ZDB-GENE-050522-514]
ENSDARG00000021833	ahr2				TRUE	TRUE		0.0789538	0.855656			aryl hydrocarbon receptor 2 [Source:ZFIN;Acc:ZDB-GENE-990714-16]
ENSDARG00000021838	rps23				TRUE			-0.234281	0.423019	-0.336	FALSE	ribosomal protein S23 [Source:ZFIN;Acc:ZDB-GENE-080220-50]
ENSDARG00000021846	hid1a				TRUE	TRUE		0.0247639	0.974535			HID1 domain containing a [Source:ZFIN;Acc:ZDB-GENE-030131-8263]
ENSDARG00000021849	si:dkey-256h2.1							0.151194	0.737252	-0.14	FALSE	si:dkey-256h2.1 [Source:ZFIN;Acc:ZDB-GENE-030131-9466]
ENSDARG00000021853	ntpcr				TRUE	TRUE		-0.241093	0.493979	-0.723	FALSE	nucleoside-triphosphatase, cancer-related [Source:ZFIN;Acc:ZDB-GENE-040801-200]
ENSDARG00000021855	arnt				TRUE	TRUE		-0.0701874	0.820872			aryl hydrocarbon receptor nuclear translocator [Source:ZFIN;Acc:ZDB-GENE-060126-7]
ENSDARG00000021859	erap1b							-0.028807	0.970592	-0.0333	FALSE	endoplasmic reticulum aminopeptidase 1b [Source:ZFIN;Acc:ZDB-GENE-040426-934]
ENSDARG00000021864	rplp1				TRUE	TRUE		-0.172308	0.481413	-0.514	FALSE	ribosomal protein, large, P1 [Source:ZFIN;Acc:ZDB-GENE-030131-8663]
ENSDARG00000021866	upk1a							0.0799908	NA			uroplakin 1a [Source:ZFIN;Acc:ZDB-GENE-060421-2603]
ENSDARG00000021869	rcan2							0.341778	0.256157			regulator of calcineurin 2 [Source:ZFIN;Acc:ZDB-GENE-040516-17]
ENSDARG00000021882	fbxl3b				TRUE			-0.287821	0.462495			F-box and leucine-rich repeat protein 3b [Source:ZFIN;Acc:ZDB-GENE-041010-178]
ENSDARG00000021885	cacul1				TRUE	TRUE		-0.334662	0.152841			CDK2 associated cullin domain 1 [Source:ZFIN;Acc:ZDB-GENE-170113-2]
ENSDARG00000021889	gja3							-0.0758784	0.92011			gap junction protein, alpha 3 [Source:ZFIN;Acc:ZDB-GENE-031217-3]
ENSDARG00000021891	zbtb7b				TRUE	TRUE		-0.0598575	0.931036			zinc finger and BTB domain containing 7B [Source:ZFIN;Acc:ZDB-GENE-040426-1134]
ENSDARG00000021895	disc1					TRUE		0.390871	0.126184			disrupted in schizophrenia 1 [Source:ZFIN;Acc:ZDB-GENE-090122-1]
ENSDARG00000021896	asap3				TRUE	TRUE		-0.00354371	0.991632			ArfGAP with SH3 domain, ankyrin repeat and PH domain 3 [Source:ZFIN;Acc:ZDB-GENE-050913-39]
ENSDARG00000021899	b4galt7				TRUE	TRUE		0.00156463	0.996226	0.248	FALSE	xylosylprotein beta 1,4-galactosyltransferase, polypeptide 7 (galactosyltransferase I) [Source:ZFIN;Acc:ZDB-GENE-040727-3]
ENSDARG00000021905	derl1				TRUE	TRUE		-0.0666887	0.841411			derlin 1 [Source:ZFIN;Acc:ZDB-GENE-040426-2793]
ENSDARG00000021909	zgc:110852							-0.22849	0.654583			zgc:110852 [Source:ZFIN;Acc:ZDB-GENE-050306-31]
ENSDARG00000021913	ak9							0.187416	0.548807			adenylate kinase 9 [Source:ZFIN;Acc:ZDB-GENE-041014-337]
ENSDARG00000021916	vax1							-0.117399	0.752261			ventral anterior homeobox 1 [Source:ZFIN;Acc:ZDB-GENE-030904-9]
ENSDARG00000021924	hsp70.3							0.135993	0.825867	-0.0498	FALSE	heat shock cognate 70-kd protein, tandem duplicate 3 [Source:ZFIN;Acc:ZDB-GENE-110713-1]
ENSDARG00000021938	smad9							0.0300951	0.967441			SMAD family member 9 [Source:ZFIN;Acc:ZDB-GENE-031014-1]
ENSDARG00000021945	ddx23				TRUE	TRUE		-0.0764256	0.733144	0.236	FALSE	DEAD (Asp-Glu-Ala-Asp) box polypeptide 23 [Source:ZFIN;Acc:ZDB-GENE-030131-6215]
ENSDARG00000021948	tnc					TRUE		0.473065	0.0445534	0.123	FALSE	tenascin C [Source:ZFIN;Acc:ZDB-GENE-980526-104]
ENSDARG00000021959	zgc:101100							-0.587614	0.000493604			zgc:101100 [Source:ZFIN;Acc:ZDB-GENE-040801-82]
ENSDARG00000021973	st13				TRUE	TRUE		-0.26126	0.188567	-0.0406	FALSE	ST13, Hsp70 interacting protein [Source:ZFIN;Acc:ZDB-GENE-030131-5395]
ENSDARG00000021974	sfr1				TRUE	TRUE		-0.07937	0.892211			SWI5-dependent homologous recombination repair protein 1 [Source:ZFIN;Acc:ZDB-GENE-070410-27]
ENSDARG00000021975	ginm1				TRUE	TRUE		0.305251	0.039931			glycoprotein integral membrane 1 [Source:ZFIN;Acc:ZDB-GENE-030131-5900]
ENSDARG00000021979	mical3a				TRUE	TRUE		0.105951	0.852399			microtubule associated monooxygenase, calponin and LIM domain containing 3a [Source:ZFIN;Acc:ZDB-GENE-050126-2]
ENSDARG00000021982	sh3bp2							-0.140256	0.831723			SH3-domain binding protein 2 [Source:ZFIN;Acc:ZDB-GENE-091204-268]
ENSDARG00000021984	ndufa2				TRUE	TRUE		-0.188987	0.500651	0.185	FALSE	NADH dehydrogenase (ubiquinone) 1 alpha subcomplex, 2 [Source:ZFIN;Acc:ZDB-GENE-050522-377]
ENSDARG00000021985	ercc2				TRUE	TRUE		-0.0167189	0.965339	-0.0163	FALSE	excision repair cross-complementation group 2 [Source:ZFIN;Acc:ZDB-GENE-040426-997]
ENSDARG00000021987	plecb							0.128486	0.799347	-0.288	FALSE	plectin b [Source:ZFIN;Acc:ZDB-GENE-100917-2]
ENSDARG00000021991	erlin1				TRUE	TRUE		0.0258518	0.92606	0.22	FALSE	ER lipid raft associated 1 [Source:ZFIN;Acc:ZDB-GENE-050327-13]
ENSDARG00000021996	ppp2r2aa				TRUE	TRUE		-0.160454	0.565159	0.108	FALSE	protein phosphatase 2, regulatory subunit B, alpha a [Source:ZFIN;Acc:ZDB-GENE-130530-565]
ENSDARG00000021997	cfap206							0.158173	0.802999			cilia and flagella associated protein 206 [Source:ZFIN;Acc:ZDB-GENE-050522-460]
ENSDARG00000022000	traf3				TRUE	TRUE		0.133612	0.737252			TNF receptor-associated factor 3 [Source:ZFIN;Acc:ZDB-GENE-040801-257]
ENSDARG00000022007	zgc:66426							0.0561175	0.934365			zgc:66426 [Source:ZFIN;Acc:ZDB-GENE-040426-1639]
ENSDARG00000022020	focad				TRUE	TRUE		-0.0936003	0.81447			focadhesin [Source:ZFIN;Acc:ZDB-GENE-080213-1]
ENSDARG00000022045	map1ab		TRUE					0.0472238	0.950107			microtubule-associated protein 1Ab [Source:ZFIN;Acc:ZDB-GENE-100426-3]
ENSDARG00000022048	tlr4bb											toll-like receptor 4b, duplicate b [Source:ZFIN;Acc:ZDB-GENE-040219-9]
ENSDARG00000022085	si:dkey-34e4.1				TRUE	TRUE		0.10385	0.756167			si:dkey-34e4.1 [Source:ZFIN;Acc:ZDB-GENE-070705-456]
ENSDARG00000022098	opn4a		TRUE					-0.165628	NA			opsin 4a (melanopsin) [Source:ZFIN;Acc:ZDB-GENE-070111-2]
ENSDARG00000022101	obscnb							0.0732456	0.925038	-0.34	FALSE	obscurin, cytoskeletal calmodulin and titin-interacting RhoGEF b [Source:ZFIN;Acc:ZDB-GENE-070119-5]
ENSDARG00000022129	rbm4.3				TRUE	TRUE		-0.210812	0.64453	0.111	FALSE	RNA binding motif protein 4.3 [Source:ZFIN;Acc:ZDB-GENE-040426-1938]
ENSDARG00000022139	ocstamp							-0.0121764	NA			osteoclast stimulatory transmembrane protein [Source:ZFIN;Acc:ZDB-GENE-050327-65]
ENSDARG00000022160	ttc23							0.203724	0.61073			tetratricopeptide repeat domain 23 [Source:ZFIN;Acc:ZDB-GENE-050419-126]
ENSDARG00000022165	mgst1.2							0.153149	0.631021	2.1	FALSE	microsomal glutathione S-transferase 1.2 [Source:ZFIN;Acc:ZDB-GENE-040704-59]
ENSDARG00000022176	IGLON5							0.101071	0.887988			zgc:110372 [Source:ZFIN;Acc:ZDB-GENE-050417-297]
ENSDARG00000022177	ddx59				TRUE	TRUE		0.148268	0.649116	-0.249	FALSE	DEAD (Asp-Glu-Ala-Asp) box polypeptide 59 [Source:ZFIN;Acc:ZDB-GENE-050208-665]
ENSDARG00000022183	gsto1							-0.319615	0.482634			glutathione S-transferase omega 1 [Source:ZFIN;Acc:ZDB-GENE-040718-365]
ENSDARG00000022185	CABZ01077370.1							0.14819	0.803124
ENSDARG00000022187	usp6nl				TRUE	TRUE		0.0410276	0.940753			USP6 N-terminal like [Source:ZFIN;Acc:ZDB-GENE-041210-192]
ENSDARG00000022203	gtf2ird1				TRUE	TRUE		0.107373	0.756167			GTF2I repeat domain containing 1 [Source:ZFIN;Acc:ZDB-GENE-010328-18]
ENSDARG00000022213	uck2b				TRUE	TRUE		-0.613004	3.13e-05	-1.07	FALSE	uridine-cytidine kinase 2b [Source:ZFIN;Acc:ZDB-GENE-030131-5265]
ENSDARG00000022218	uck1							0.0736655	0.919076			uridine-cytidine kinase 1 [Source:ZFIN;Acc:ZDB-GENE-040912-113]
ENSDARG00000022232	ppan				TRUE	TRUE		-0.288231	0.107861	0.116	FALSE	peter pan homolog (Drosophila) [Source:ZFIN;Acc:ZDB-GENE-030114-4]
ENSDARG00000022254	prkcbb				TRUE			-0.0185369	0.970692	-0.119	FALSE	protein kinase C, beta b [Source:ZFIN;Acc:ZDB-GENE-040426-1178]
ENSDARG00000022260	FEZ2 (1 of many)				TRUE	TRUE		-0.00862359	0.986186			si:ch211-57i17.1 [Source:ZFIN;Acc:ZDB-GENE-041014-259]
ENSDARG00000022261	pdzk1							-0.348905	0.151079			PDZ domain containing 1 [Source:ZFIN;Acc:ZDB-GENE-031222-1]
ENSDARG00000022271	trim35-34							-0.0221847	0.972886			tripartite motif containing 35-34 [Source:ZFIN;Acc:ZDB-GENE-081030-23]
ENSDARG00000022280	brd2a				TRUE	TRUE		-0.129635	0.444704	-0.42	FALSE	bromodomain containing 2a [Source:ZFIN;Acc:ZDB-GENE-990415-248]
ENSDARG00000022295	hnf1bb	TRUE	TRUE	TRUE				-0.148281	0.688123			HNF1 homeobox Bb [Source:ZFIN;Acc:ZDB-GENE-030131-3003]
ENSDARG00000022303	higd1a				TRUE	TRUE		-0.221837	0.451526			HIG1 hypoxia inducible domain family, member 1A [Source:ZFIN;Acc:ZDB-GENE-030826-15]
ENSDARG00000022309	dspa				TRUE	TRUE		0.240943	0.245157	0.279	FALSE	desmoplakin a [Source:ZFIN;Acc:ZDB-GENE-030131-2743]
ENSDARG00000022315	atp6v1g1				TRUE	TRUE		-0.112708	0.764731	0.167	FALSE	ATPase, H+ transporting, lysosomal, V1 subunit G1 [Source:ZFIN;Acc:ZDB-GENE-030131-6965]
ENSDARG00000022319	or115-5											odorant receptor, family F, subfamily 115, member 5 [Source:ZFIN;Acc:ZDB-GENE-070806-7]
ENSDARG00000022334	si:ch211-156l18.7											si:ch211-156l18.7 [Source:ZFIN;Acc:ZDB-GENE-130530-566]
ENSDARG00000022340	ufc1				TRUE	TRUE		0.0384783	0.938435	-0.444	FALSE	ubiquitin-fold modifier conjugating enzyme 1 [Source:ZFIN;Acc:ZDB-GENE-040801-268]
ENSDARG00000022350	nek1				TRUE	TRUE		0.125099	0.660066			NIMA-related kinase 1 [Source:ZFIN;Acc:ZDB-GENE-040730-1]
ENSDARG00000022372	kng1				TRUE	TRUE		0.604607	0.000339527	-0.393	FALSE	kininogen 1 [Source:ZFIN;Acc:ZDB-GENE-041010-56]
ENSDARG00000022378	mtmr1b				TRUE	TRUE		0.000298053	0.999471			myotubularin related protein 1b [Source:ZFIN;Acc:ZDB-GENE-050327-48]
ENSDARG00000022399	ntmt1				TRUE	TRUE		-0.118822	0.685978	-0.173	FALSE	N-terminal Xaa-Pro-Lys N-methyltransferase 1 [Source:ZFIN;Acc:ZDB-GENE-040426-2055]
ENSDARG00000022410	rrp12				TRUE	TRUE		-0.340943	0.00625066	-0.263	FALSE	ribosomal RNA processing 12 homolog [Source:ZFIN;Acc:ZDB-GENE-050706-182]
ENSDARG00000022413	ing5a				TRUE	TRUE		-0.00236278	0.996093			inhibitor of growth family, member 5a [Source:ZFIN;Acc:ZDB-GENE-031016-1]
ENSDARG00000022415	srsf10a				TRUE	TRUE		-0.0616605	0.850764			serine/arginine-rich splicing factor 10a [Source:ZFIN;Acc:ZDB-GENE-131121-145]
ENSDARG00000022418	faf1				TRUE	TRUE		0.0514618	0.916108	0.184	FALSE	Fas (TNFRSF6) associated factor 1 [Source:ZFIN;Acc:ZDB-GENE-040426-2863]
ENSDARG00000022424	slc26a5				TRUE	TRUE		0.33949	0.00137597			solute carrier family 26 (anion exchanger), member 5 [Source:ZFIN;Acc:ZDB-GENE-030131-1566]
ENSDARG00000022430	ppp1r8b				TRUE	TRUE		-0.0820192	0.708924			protein phosphatase 1, regulatory subunit 8b [Source:ZFIN;Acc:ZDB-GENE-040426-1271]
ENSDARG00000022437	cd81b							-0.126088	0.800382			CD81 molecule b [Source:ZFIN;Acc:ZDB-GENE-040808-52]
ENSDARG00000022438	cox6a1				TRUE	TRUE		-0.341285	0.154539	0.29	FALSE	cytochrome c oxidase subunit VIa polypeptide 1 [Source:ZFIN;Acc:ZDB-GENE-030131-7715]
ENSDARG00000022456	eno1a				TRUE	TRUE		-0.0458745	0.897156	-2.2	TRUE	enolase 1a, (alpha) [Source:ZFIN;Acc:ZDB-GENE-030131-6048]
ENSDARG00000022461	nudt15				TRUE	TRUE		0.0939052	0.839314	-1.8	FALSE	nudix (nucleoside diphosphate linked moiety X)-type motif 15 [Source:ZFIN;Acc:ZDB-GENE-040625-95]
ENSDARG00000022466	clcn5b				TRUE	TRUE		0.0469429	0.923496			chloride channel, voltage-sensitive 5b [Source:ZFIN;Acc:ZDB-GENE-110407-11]
ENSDARG00000022493	rad21l1							-0.108518	NA			RAD21 cohesin complex component like 1 [Source:ZFIN;Acc:ZDB-GENE-061103-505]
ENSDARG00000022503	pkd2l1							0.497124	0.0935818			polycystic kidney disease 2-like 1 [Source:ZFIN;Acc:ZDB-GENE-030616-558]
ENSDARG00000022509	cox4i2							-0.0885845	0.90191			cytochrome c oxidase subunit IV isoform 2 [Source:ZFIN;Acc:ZDB-GENE-040426-1775]
ENSDARG00000022512	zgc:109913							-0.0341477	NA			zgc:109913 [Source:ZFIN;Acc:ZDB-GENE-050522-72]
ENSDARG00000022518	pex5la							-0.0568062	0.946262			peroxisomal biogenesis factor 5-like a [Source:ZFIN;Acc:ZDB-GENE-070705-298]
ENSDARG00000022525	mchr1b											melanin-concentrating hormone receptor 1b [Source:ZFIN;Acc:ZDB-GENE-030502-5]
ENSDARG00000022531	ntn1b		TRUE					0.159758	0.736185			netrin 1b [Source:ZFIN;Acc:ZDB-GENE-990415-168]
ENSDARG00000022532	chrnb1l							0.212219	0.686723			cholinergic receptor, nicotinic, beta 1 (muscle) like [Source:ZFIN;Acc:ZDB-GENE-060811-1]
ENSDARG00000022550	gxylt1b				TRUE	TRUE		0.179741	0.426008			glucoside xylosyltransferase 1b [Source:ZFIN;Acc:ZDB-GENE-041210-116]
ENSDARG00000022560	clcnk							0.089898	0.879918			chloride channel K [Source:ZFIN;Acc:ZDB-GENE-040426-1379]
ENSDARG00000022564	zgc:56106				TRUE	TRUE		-0.110052	0.684103	-0.038	FALSE	zgc:56106 [Source:ZFIN;Acc:ZDB-GENE-040426-904]
ENSDARG00000022569	nkx6.1	TRUE	TRUE	TRUE	TRUE	TRUE		-0.193458	0.58103			NK6 homeobox 1 [Source:ZFIN;Acc:ZDB-GENE-040718-178]
ENSDARG00000022570	nmur3											neuromedin U receptor 3 [Source:ZFIN;Acc:ZDB-GENE-130530-567]
ENSDARG00000022599	dnpep					TRUE		-0.0333291	0.955425	0.221	FALSE	aspartyl aminopeptidase [Source:ZFIN;Acc:ZDB-GENE-040426-852]
ENSDARG00000022614	ddx43							1.105	1.87e-06	0.589	FALSE	DEAD (Asp-Glu-Ala-Asp) box polypeptide 43 [Source:ZFIN;Acc:ZDB-GENE-080204-77]
ENSDARG00000022615	si:ch211-241e1.3							0.303174	0.439315			si:ch211-241e1.3 [Source:ZFIN;Acc:ZDB-GENE-030131-230]
ENSDARG00000022623	fbxo44				TRUE	TRUE		0.0266565	0.953229	0.369	FALSE	F-box protein 44 [Source:ZFIN;Acc:ZDB-GENE-041212-85]
ENSDARG00000022631	cyp2p9							0.685403	0.030085			cytochrome P450, family 2, subfamily P, polypeptide 9 [Source:ZFIN;Acc:ZDB-GENE-040120-2]
ENSDARG00000022648	otud3				TRUE	TRUE		0.04608	0.920296			OTU deubiquitinase 3 [Source:ZFIN;Acc:ZDB-GENE-040426-2509]
ENSDARG00000022650	cyp2ad3							0.518647	0.00080525			cytochrome P450, family 2, subfamily AD, polypeptide 3 [Source:ZFIN;Acc:ZDB-GENE-041001-156]
ENSDARG00000022652	psmf1				TRUE	TRUE		0.083703	0.854188			proteasome inhibitor subunit 1 [Source:ZFIN;Acc:ZDB-GENE-040718-282]
ENSDARG00000022659	snx4				TRUE	TRUE		0.0319828	0.950815	0.049	FALSE	sorting nexin 4 [Source:ZFIN;Acc:ZDB-GENE-030131-1923]
ENSDARG00000022660	armc2							0.36836	0.234308			armadillo repeat containing 2 [Source:ZFIN;Acc:ZDB-GENE-041014-7]
ENSDARG00000022668	grapb											GRB2-related adaptor protein b [Source:ZFIN;Acc:ZDB-GENE-050913-4]
ENSDARG00000022670	he2							-0.44093	0.197617			hatching enzyme 2 [Source:ZFIN;Acc:ZDB-GENE-040518-1]
ENSDARG00000022684	fkbp1aa				TRUE	TRUE		-0.120601	0.585664	0.101	FALSE	FK506 binding protein 1Aa [Source:ZFIN;Acc:ZDB-GENE-030131-7275]
ENSDARG00000022689	itgb1b.2							0.245151	0.521209			integrin, beta 1b.2 [Source:ZFIN;Acc:ZDB-GENE-040426-2598]
ENSDARG00000022690	chic2				TRUE	TRUE		0.0252836	0.954965			cysteine-rich hydrophobic domain 2 [Source:ZFIN;Acc:ZDB-GENE-040426-778]
ENSDARG00000022698	lad1							-0.276846	0.534283			ladinin [Source:ZFIN;Acc:ZDB-GENE-030616-268]
ENSDARG00000022712	stat3				TRUE	TRUE		-0.0768672	0.81447	-0.233	FALSE	signal transducer and activator of transcription 3 (acute-phase response factor) [Source:ZFIN;Acc:ZDB-GENE-980526-68]
ENSDARG00000022718	casp8ap2				TRUE	TRUE		0.00569128	0.990836	-0.556	FALSE	caspase 8 associated protein 2 [Source:ZFIN;Acc:ZDB-GENE-030826-8]
ENSDARG00000022727	epha2b				TRUE	TRUE		0.176076	0.354721			eph receptor A2 b [Source:ZFIN;Acc:ZDB-GENE-030219-187]
ENSDARG00000022730	aasdh				TRUE	TRUE		-0.207895	0.551789			aminoadipate-semialdehyde dehydrogenase [Source:ZFIN;Acc:ZDB-GENE-041210-322]
ENSDARG00000022739	rxfp3.2a		TRUE					-0.0571552	NA			relaxin/insulin-like family peptide receptor 3.2a [Source:ZFIN;Acc:ZDB-GENE-121026-2]
ENSDARG00000022763	hpcal1							-0.17941	0.564966	-0.13	FALSE	hippocalcin-like 1 [Source:ZFIN;Acc:ZDB-GENE-040426-1242]
ENSDARG00000022767	apobb.1							0.0875898	0.852914	-0.371	FALSE	apolipoprotein Bb, tandem duplicate 1 [Source:ZFIN;Acc:ZDB-GENE-030131-9732]
ENSDARG00000022768	gid8a				TRUE	TRUE		0.0991136	0.756167			GID complex subunit 8 homolog a (S. cerevisiae) [Source:ZFIN;Acc:ZDB-GENE-040426-1669]
ENSDARG00000022772	OSBP2 (1 of many)							0.300355	0.401911			si:ch211-106a19.1 [Source:ZFIN;Acc:ZDB-GENE-060526-3]
ENSDARG00000022788	cops7a				TRUE	TRUE		-0.0479393	0.903514	0.267	FALSE	COP9 constitutive photomorphogenic homolog subunit 7A [Source:ZFIN;Acc:ZDB-GENE-030131-8680]
ENSDARG00000022795	golt1ba				TRUE	TRUE		0.0870479	0.903538			golgi transport 1Ba [Source:ZFIN;Acc:ZDB-GENE-041210-157]
ENSDARG00000022807	PITPNC1							-0.00355212	0.994199			zgc:101640 [Source:ZFIN;Acc:ZDB-GENE-041114-158]
ENSDARG00000022810	fzr1b				TRUE	TRUE		0.0846223	0.893079			fizzy/cell division cycle 20 related 1b [Source:ZFIN;Acc:ZDB-GENE-131120-69]
ENSDARG00000022813	dnd1							0.246983	0.636616			DND microRNA-mediated repression inhibitor 1 [Source:ZFIN;Acc:ZDB-GENE-030828-4]
ENSDARG00000022817	pvalb3		TRUE					0.398017	0.210245			parvalbumin 3 [Source:ZFIN;Acc:ZDB-GENE-040426-945]
ENSDARG00000022832	bnip4				TRUE	TRUE		0.191725	0.583916			BCL2/adenovirus E1B interacting protein 4 [Source:ZFIN;Acc:ZDB-GENE-051113-212]
ENSDARG00000022841	ptk2ba							0.335676	0.421632			protein tyrosine kinase 2 beta, a [Source:ZFIN;Acc:ZDB-GENE-080207-1]
ENSDARG00000022845	lias				TRUE	TRUE		0.132219	0.763617	-0.303	FALSE	lipoic acid synthetase [Source:ZFIN;Acc:ZDB-GENE-040426-1528]
ENSDARG00000022853	eogt				TRUE	TRUE		-0.052548	0.880864			EGF domain-specific O-linked N-acetylglucosamine (GlcNAc) transferase [Source:ZFIN;Acc:ZDB-GENE-120813-8]
ENSDARG00000022858	wnt7ba		TRUE					0.64931	0.0268317			wingless-type MMTV integration site family, member 7Ba [Source:ZFIN;Acc:ZDB-GENE-041210-178]
ENSDARG00000022891	zgc:175214				TRUE	TRUE		0.168825	0.289944			zgc:175214 [Source:ZFIN;Acc:ZDB-GENE-080303-32]
ENSDARG00000022895	mcf2a		TRUE					0.00123048	0.998422			MCF.2 cell line derived transforming sequence a [Source:ZFIN;Acc:ZDB-GENE-030616-52]
ENSDARG00000022904	skilb							-0.0572023	0.907015			SKI-like proto-oncogene b [Source:ZFIN;Acc:ZDB-GENE-080723-40]
ENSDARG00000022905	znf1163							-0.229128	0.58627			zinc finger protein 1163 [Source:ZFIN;Acc:ZDB-GENE-060503-151]
ENSDARG00000022918	tbcc				TRUE	TRUE		-0.0158445	0.975352			tubulin folding cofactor C [Source:ZFIN;Acc:ZDB-GENE-041008-103]
ENSDARG00000022938	taar11											trace amine-associated receptor 11 [Source:ZFIN;Acc:ZDB-GENE-041014-52]
ENSDARG00000022939	ino80e				TRUE	TRUE		-0.147022	0.60129			INO80 complex subunit E [Source:ZFIN;Acc:ZDB-GENE-040426-1818]
ENSDARG00000022944	ecd				TRUE	TRUE		-0.110857	0.727861	0.379	FALSE	ecdysoneless homolog (Drosophila) [Source:ZFIN;Acc:ZDB-GENE-030131-6304]
ENSDARG00000022951	pth2							-0.151745	NA			parathyroid hormone 2 [Source:ZFIN;Acc:ZDB-GENE-041102-1]
ENSDARG00000022952	zgc:66448				TRUE	TRUE		-0.0912016	0.658192	0.0425	FALSE	zgc:66448 [Source:ZFIN;Acc:ZDB-GENE-030131-5612]
ENSDARG00000022968	fxr1				TRUE	TRUE		-0.059284	0.8897	0.0871	FALSE	fragile X mental retardation, autosomal homolog 1 [Source:ZFIN;Acc:ZDB-GENE-030131-5431]
ENSDARG00000022970	tm9sf1				TRUE	TRUE		0.0392749	0.899597	1.27	FALSE	transmembrane 9 superfamily member 1 [Source:ZFIN;Acc:ZDB-GENE-040801-64]
ENSDARG00000022971	epha6							0.224651	0.683314			eph receptor A6 [Source:ZFIN;Acc:ZDB-GENE-090311-43]
ENSDARG00000022974	wdr13				TRUE	TRUE		0.0703338	0.834788	0.0939	FALSE	WD repeat domain 13 [Source:ZFIN;Acc:ZDB-GENE-050522-274]
ENSDARG00000022978	tmpob				TRUE	TRUE		-0.0300036	0.94148	-0.149	FALSE	thymopoietin b [Source:ZFIN;Acc:ZDB-GENE-050522-8]
ENSDARG00000022983	ccdc28a				TRUE	TRUE		-0.0799584	0.858475			coiled-coil domain containing 28A [Source:ZFIN;Acc:ZDB-GENE-030131-5007]
ENSDARG00000022995	clic4				TRUE	TRUE		-0.137563	0.118839	-0.296	FALSE	chloride intracellular channel 4 [Source:ZFIN;Acc:ZDB-GENE-030326-3]
ENSDARG00000022996	setx				TRUE	TRUE		-0.0569652	0.919935	0.431	FALSE	senataxin [Source:ZFIN;Acc:ZDB-GENE-070402-1]
ENSDARG00000023002	dtl				TRUE	TRUE		-0.314142	0.0237982			denticleless E3 ubiquitin protein ligase homolog (Drosophila) [Source:ZFIN;Acc:ZDB-GENE-020419-34]
ENSDARG00000023003	ccdc12				TRUE	TRUE		-0.0124264	0.976036	-0.0856	FALSE	coiled-coil domain containing 12 [Source:ZFIN;Acc:ZDB-GENE-040801-108]
ENSDARG00000023026	pkp2				TRUE	TRUE		-0.213809	0.443595			plakophilin 2 [Source:ZFIN;Acc:ZDB-GENE-041210-167]
ENSDARG00000023028	cdv3				TRUE	TRUE		-0.1842	0.33828	-0.0436	FALSE	carnitine deficiency-associated gene expressed in ventricle 3 [Source:ZFIN;Acc:ZDB-GENE-030131-6034]
ENSDARG00000023031	hoxa2b		TRUE	TRUE	TRUE	TRUE		0.264641	0.350193			homeobox A2b [Source:ZFIN;Acc:ZDB-GENE-990415-98]
ENSDARG00000023036	si:dkey-23a23.2							-0.149967	0.730981			si:dkey-23a23.2 [Source:ZFIN;Acc:ZDB-GENE-060503-158]
ENSDARG00000023040	zbtb1				TRUE	TRUE		-0.172846	0.516424			zinc finger and BTB domain containing 1 [Source:ZFIN;Acc:ZDB-GENE-041001-126]
ENSDARG00000023053	fam129ab							-0.0799166	0.873802	-0.321	FALSE	family with sequence similarity 129, member Ab [Source:ZFIN;Acc:ZDB-GENE-070912-688]
ENSDARG00000023058	foxo3a				TRUE	TRUE		0.0753023	0.815438			forkhead box O3A [Source:ZFIN;Acc:ZDB-GENE-050116-1]
ENSDARG00000023062	cyr61			TRUE				-0.139557	0.726853			cysteine-rich, angiogenic inducer, 61 [Source:ZFIN;Acc:ZDB-GENE-040426-3]
ENSDARG00000023082	krt1-19d							1.31636	3.02e-13	3.56	TRUE	keratin, type 1, gene 19d [Source:ZFIN;Acc:ZDB-GENE-060316-1]
ENSDARG00000023104	scaper	TRUE			TRUE	TRUE		-0.100054	0.801615	-0.408	FALSE	S-phase cyclin A-associated protein in the ER [Source:ZFIN;Acc:ZDB-GENE-060303-5]
ENSDARG00000023110	mapk7				TRUE	TRUE		-0.0962223	0.847372	0.304	FALSE	mitogen-activated protein kinase 7 [Source:ZFIN;Acc:ZDB-GENE-050320-10]
ENSDARG00000023111	plg							0.364247	0.233258			plasminogen [Source:ZFIN;Acc:ZDB-GENE-030131-1411]
ENSDARG00000023117	gopc				TRUE	TRUE		-0.0305219	0.918944	-0.00892	FALSE	golgi-associated PDZ and coiled-coil motif containing [Source:ZFIN;Acc:ZDB-GENE-030131-5086]
ENSDARG00000023151	ucp1							-0.186386	0.748357			uncoupling protein 1 [Source:ZFIN;Acc:ZDB-GENE-010503-1]
ENSDARG00000023152	wdr73				TRUE	TRUE		0.142726	0.695013	0.569	FALSE	WD repeat domain 73 [Source:ZFIN;Acc:ZDB-GENE-050417-126]
ENSDARG00000023157	cbln10							-0.0755465	0.889635			cerebellin 10 [Source:ZFIN;Acc:ZDB-GENE-030131-4615]
ENSDARG00000023160	snrnp40				TRUE	TRUE		-0.215181	0.315013	0.19	FALSE	small nuclear ribonucleoprotein 40 (U5) [Source:ZFIN;Acc:ZDB-GENE-040426-978]
ENSDARG00000023168	v2rx4											vomeronasal 2 receptor, x4 [Source:ZFIN;Acc:ZDB-GENE-050419-263]
ENSDARG00000023174	fez1							0.102026	0.767245			fasciculation and elongation protein zeta 1 (zygin I) [Source:ZFIN;Acc:ZDB-GENE-040426-2723]
ENSDARG00000023176	tdo2b							-0.271016	NA			tryptophan 2,3-dioxygenase b [Source:ZFIN;Acc:ZDB-GENE-030131-6014]
ENSDARG00000023181	pcp4l1							0.135804	0.839249			Purkinje cell protein 4 like 1 [Source:ZFIN;Acc:ZDB-GENE-040724-35]
ENSDARG00000023185	si:rp71-1g18.13							-0.0892315	0.897582			si:rp71-1g18.13 [Source:ZFIN;Acc:ZDB-GENE-040724-111]
ENSDARG00000023188	lcp1							-0.210047	0.697336	0.00299	FALSE	lymphocyte cytosolic protein 1 (L-plastin) [Source:ZFIN;Acc:ZDB-GENE-991213-5]
ENSDARG00000023190	kpna4				TRUE	TRUE		0.0221038	0.946561	0.0395	FALSE	karyopherin alpha 4 (importin alpha 3) [Source:ZFIN;Acc:ZDB-GENE-030131-5584]
ENSDARG00000023203	mhc1lda							-0.0412232	NA			major histocompatibility complex class I LDA [Source:ZFIN;Acc:ZDB-GENE-140820-5]
ENSDARG00000023214	mob2a				TRUE			0.151241	0.576938	0.252	FALSE	MOB kinase activator 2a [Source:ZFIN;Acc:ZDB-GENE-040718-56]
ENSDARG00000023217	crema				TRUE			-0.143546	0.809497	-4.39	TRUE	cAMP responsive element modulator a [Source:ZFIN;Acc:ZDB-GENE-030131-7031]
ENSDARG00000023220	selt2				TRUE	TRUE		-0.0525875	0.884686	0.407	FALSE	selenoprotein T, 2 [Source:ZFIN;Acc:ZDB-GENE-030411-4]
ENSDARG00000023228	vsnl1a							0.328505	0.147208	3.45	TRUE	visinin-like 1a [Source:ZFIN;Acc:ZDB-GENE-041001-211]
ENSDARG00000023236	kcnh1b							0.0451928	0.953983			potassium voltage-gated channel, subfamily H (eag-related), member 1b [Source:ZFIN;Acc:ZDB-GENE-121128-4]
ENSDARG00000023237	syne3				TRUE	TRUE		0.0292728	0.900156	-0.0694	FALSE	spectrin repeat containing, nuclear envelope family member 3 [Source:ZFIN;Acc:ZDB-GENE-070209-271]
ENSDARG00000023267	atad1a				TRUE	TRUE		-0.133469	0.711047	0.252	FALSE	ATPase family, AAA domain containing 1a [Source:ZFIN;Acc:ZDB-GENE-030616-593]
ENSDARG00000023272	tfap2d	TRUE	TRUE	TRUE				0.0386373	0.963625			transcription factor AP-2 delta (activating enhancer binding protein 2 delta) [Source:ZFIN;Acc:ZDB-GENE-050913-99]
ENSDARG00000023279	psmd4b				TRUE	TRUE		-0.0148328	0.972215	-0.0695	FALSE	proteasome 26S subunit, non-ATPase 4b [Source:ZFIN;Acc:ZDB-GENE-050417-96]
ENSDARG00000023287	hsd17b3							-0.200855	0.662841			hydroxysteroid (17-beta) dehydrogenase 3 [Source:ZFIN;Acc:ZDB-GENE-040426-1339]
ENSDARG00000023290	fabp3				TRUE	TRUE		0.00637445	0.987483			fatty acid binding protein 3, muscle and heart [Source:ZFIN;Acc:ZDB-GENE-020318-2]
ENSDARG00000023298	rps27.1				TRUE	TRUE		-0.162057	0.694736	0.0691	FALSE	ribosomal protein S27, isoform 1 [Source:ZFIN;Acc:ZDB-GENE-050522-549]
ENSDARG00000023299	snu13b				TRUE	TRUE		-0.405485	0.0292439			SNU13 homolog, small nuclear ribonucleoprotein b (U4/U6.U5) [Source:ZFIN;Acc:ZDB-GENE-030131-9670]
ENSDARG00000023302	gpbar1							-0.0400256	NA			G protein-coupled bile acid receptor 1 [Source:ZFIN;Acc:ZDB-GENE-120315-1]
ENSDARG00000023303	zgc:66427				TRUE	TRUE		-0.0983133	0.676256			zgc:66427 [Source:ZFIN;Acc:ZDB-GENE-040426-1913]
ENSDARG00000023309	spryd4				TRUE	TRUE		-0.315257	0.0901632	-0.0235	FALSE	SPRY domain containing 4 [Source:ZFIN;Acc:ZDB-GENE-040718-180]
ENSDARG00000023316	sim1a	TRUE	TRUE	TRUE				0.0819662	0.892086			single-minded family bHLH transcription factor 1a [Source:ZFIN;Acc:ZDB-GENE-020829-1]
ENSDARG00000023318	fmn2a							0.14488	0.766244			formin 2a [Source:ZFIN;Acc:ZDB-GENE-101107-1]
ENSDARG00000023323	ywhaqb				TRUE	TRUE		-0.0170147	0.966286	0.0245	FALSE	tyrosine 3-monooxygenase/tryptophan 5-monooxygenase activation protein, theta polypeptide b [Source:ZFIN;Acc:ZDB-GENE-030131-7135]
ENSDARG00000023330	anp32b				TRUE	TRUE		-0.123067	0.527465	0.124	FALSE	acidic (leucine-rich) nuclear phosphoprotein 32 family, member B [Source:ZFIN;Acc:ZDB-GENE-030131-719]
ENSDARG00000023362	nr5a1b	TRUE	TRUE	TRUE				-0.214223	NA			nuclear receptor subfamily 5, group A, member 1b [Source:ZFIN;Acc:ZDB-GENE-040702-6]
ENSDARG00000023369	mxd							0.0882347	NA			myxovirus (influenza virus) resistance D [Source:ZFIN;Acc:ZDB-GENE-030721-8]
ENSDARG00000023394	slc37a2				TRUE	TRUE		0.102852	0.623212			solute carrier family 37 (glucose-6-phosphate transporter), member 2 [Source:ZFIN;Acc:ZDB-GENE-040426-1949]
ENSDARG00000023396	atg5				TRUE	TRUE		0.054975	0.90343	-0.478	FALSE	ATG5 autophagy related 5 homolog (S. cerevisiae) [Source:ZFIN;Acc:ZDB-GENE-040801-149]
ENSDARG00000023443	tjp2b				TRUE	TRUE		-0.125	0.73788	0.0336	FALSE	tight junction protein 2b (zona occludens 2) [Source:ZFIN;Acc:ZDB-GENE-040718-58]
ENSDARG00000023445	atp2b3b		TRUE					-0.0077845	0.99111			ATPase, Ca++ transporting, plasma membrane 3b [Source:ZFIN;Acc:ZDB-GENE-080409-2]
ENSDARG00000023448	galnt14							0.040756	0.953652			UDP-N-acetyl-alpha-D-galactosamine:polypeptide N-acetylgalactosaminyltransferase 14 (GalNAc-T14) [Source:ZFIN;Acc:ZDB-GENE-041014-351]
ENSDARG00000023472	ctnnb2				TRUE	TRUE		-0.0167614	0.975766	-0.104	FALSE	catenin, beta 2 [Source:ZFIN;Acc:ZDB-GENE-040426-2575]
ENSDARG00000023479	lrp13							0.107243	0.877238	-1.67	TRUE	low-density lipoprotein receptor related-protein 13 [Source:ZFIN;Acc:ZDB-GENE-130729-1]
ENSDARG00000023484	fam101a				TRUE			-0.0855811	0.865062			family with sequence similarity 101, member A [Source:ZFIN;Acc:ZDB-GENE-030616-80]
ENSDARG00000023495	ift74				TRUE	TRUE		-0.125025	0.706751			intraflagellar transport 74 [Source:ZFIN;Acc:ZDB-GENE-040718-81]
ENSDARG00000023498	gmppab				TRUE	TRUE		0.188424	0.523208	1.03	FALSE	GDP-mannose pyrophosphorylase Ab [Source:ZFIN;Acc:ZDB-GENE-040426-1550]
ENSDARG00000023508	ankrd49				TRUE	TRUE		0.0163932	0.976362			ankyrin repeat domain 49 [Source:ZFIN;Acc:ZDB-GENE-050417-46]
ENSDARG00000023519	BX323555.1
ENSDARG00000023526	ggt1a							0.194792	0.741252			gamma-glutamyltransferase 1a [Source:ZFIN;Acc:ZDB-GENE-040426-1388]
ENSDARG00000023532	pinx1				TRUE	TRUE		-0.308726	0.03379	-0.633	FALSE	PIN2/TERF1 interacting, telomerase inhibitor 1 [Source:ZFIN;Acc:ZDB-GENE-030515-2]
ENSDARG00000023536	nnt				TRUE	TRUE		-0.13648	0.555569	-0.132	FALSE	nicotinamide nucleotide transhydrogenase [Source:ZFIN;Acc:ZDB-GENE-040426-2592]
ENSDARG00000023537	ahr1b		TRUE	TRUE				-0.352811	0.281768			aryl hydrocarbon receptor 1b [Source:ZFIN;Acc:ZDB-GENE-050922-1]
ENSDARG00000023542	cdh7		TRUE		TRUE	TRUE		0.153018	0.734325			cadherin 7, type 2 [Source:ZFIN;Acc:ZDB-GENE-061019-3]
ENSDARG00000023546	kcnn1b							0.230872	0.670794			potassium intermediate/small conductance calcium-activated channel, subfamily N, member 1b [Source:ZFIN;Acc:ZDB-GENE-060503-397]
ENSDARG00000023578	lpp				TRUE	TRUE		-0.17387	0.342785	-0.209	FALSE	LIM domain containing preferred translocation partner in lipoma [Source:ZFIN;Acc:ZDB-GENE-040426-918]
ENSDARG00000023583	coq9				TRUE	TRUE		-0.23974	0.347945	-0.67	FALSE	coenzyme Q9 homolog (S. cerevisiae) [Source:ZFIN;Acc:ZDB-GENE-061207-37]
ENSDARG00000023584	cdc7				TRUE	TRUE		-0.149265	0.512535			cell division cycle 7 homolog (S. cerevisiae) [Source:ZFIN;Acc:ZDB-GENE-041114-113]
ENSDARG00000023587	kcnk5a				TRUE	TRUE		-0.0627142	0.888915			potassium channel, subfamily K, member 5a [Source:ZFIN;Acc:ZDB-GENE-051113-112]
ENSDARG00000023591	nrbf2b				TRUE	TRUE		0.14618	0.574429	-0.0427	FALSE	nuclear receptor binding factor 2b [Source:ZFIN;Acc:ZDB-GENE-040718-357]
ENSDARG00000023600	sh3gl2a				TRUE			0.258191	0.275491			SH3 domain containing GRB2 like 2a, endophilin A1 [Source:ZFIN;Acc:ZDB-GENE-040121-3]
ENSDARG00000023609	epha8							0.439741	0.23254			eph receptor A8 [Source:ZFIN;Acc:ZDB-GENE-041014-269]
ENSDARG00000023627	ggps1				TRUE	TRUE		0.0126264	0.986585	0.337	FALSE	geranylgeranyl diphosphate synthase 1 [Source:ZFIN;Acc:ZDB-GENE-030131-8742]
ENSDARG00000023645	ccbl1				TRUE	TRUE		0.147698	0.547419	-0.278	FALSE	cysteine conjugate-beta lyase, cytoplasmic [Source:ZFIN;Acc:ZDB-GENE-040426-2676]
ENSDARG00000023648	idh3g				TRUE	TRUE		-0.140642	0.631403	0.244	FALSE	isocitrate dehydrogenase 3 (NAD+) gamma [Source:ZFIN;Acc:ZDB-GENE-050417-435]
ENSDARG00000023656	he1a							-0.102539	0.849332	0.413	FALSE	hatching enzyme 1a [Source:ZFIN;Acc:ZDB-GENE-021211-3]
ENSDARG00000023659	gabpb1				TRUE	TRUE		-0.217219	0.670112			GA binding protein transcription factor, beta subunit 1 [Source:ZFIN;Acc:ZDB-GENE-061027-46]
ENSDARG00000023672	timm8a				TRUE	TRUE		-0.0945752	0.806969	-2.59	FALSE	translocase of inner mitochondrial membrane 8 homolog A (yeast) [Source:ZFIN;Acc:ZDB-GENE-040801-158]
ENSDARG00000023678	ercc5				TRUE	TRUE		0.15107	0.501908	0.0169	FALSE	excision repair cross-complementation group 5 [Source:ZFIN;Acc:ZDB-GENE-050327-28]
ENSDARG00000023683	cacna1fb							0.566193	0.103799			calcium channel, voltage-dependent, L type, alpha 1F subunit [Source:ZFIN;Acc:ZDB-GENE-031104-1]
ENSDARG00000023694	spon1b				TRUE			0.0545035	0.919822	-0.118	FALSE	spondin 1b [Source:ZFIN;Acc:ZDB-GENE-000427-10]
ENSDARG00000023703	kctd6b				TRUE	TRUE		-0.0334912	0.94607			potassium channel tetramerization domain containing 6b [Source:ZFIN;Acc:ZDB-GENE-040718-14]
ENSDARG00000023712	mao							0.189012	0.656581			monoamine oxidase [Source:ZFIN;Acc:ZDB-GENE-040329-3]
ENSDARG00000023713	aqp1a.1							-0.353552	0.0565773			aquaporin 1a (Colton blood group), tandem duplicate 1 [Source:ZFIN;Acc:ZDB-GENE-030131-7764]
ENSDARG00000023722	hcrtr2		TRUE					0.0215562	NA			hypocretin (orexin) receptor 2 [Source:ZFIN;Acc:ZDB-GENE-070228-3]
ENSDARG00000023724	cdc42se1				TRUE	TRUE		0.0124003	0.967612			CDC42 small effector 1 [Source:ZFIN;Acc:ZDB-GENE-030131-9260]
ENSDARG00000023759	zgc:73226							0.223947	0.680764			zgc:73226 [Source:ZFIN;Acc:ZDB-GENE-050703-8]
ENSDARG00000023766	gnsa				TRUE	TRUE		0.0340365	0.930966	-1.39	FALSE	glucosamine (N-acetyl)-6-sulfatase a [Source:ZFIN;Acc:ZDB-GENE-050107-5]
ENSDARG00000023768	mfsd4aa							0.0836648	0.911726			major facilitator superfamily domain containing 4Aa [Source:ZFIN;Acc:ZDB-GENE-040426-1643]
ENSDARG00000023771	gabrb3		TRUE					-0.0928474	0.883546			gamma-aminobutyric acid (GABA) A receptor, beta 3 [Source:ZFIN;Acc:ZDB-GENE-101102-2]
ENSDARG00000023797	ryr1b							-0.0515625	0.950815	-0.385	FALSE	ryanodine receptor 1b (skeletal) [Source:ZFIN;Acc:ZDB-GENE-070705-417]
ENSDARG00000023814	dyrk1ab				TRUE	TRUE		0.00657328	0.985764	-2.92	TRUE	dual-specificity tyrosine-(Y)-phosphorylation regulated kinase 1A, b [Source:ZFIN;Acc:ZDB-GENE-030131-5677]
ENSDARG00000023815	uvrag				TRUE	TRUE		0.12316	0.662458			UV radiation resistance associated gene [Source:ZFIN;Acc:ZDB-GENE-040426-924]
ENSDARG00000023820	faxdc2				TRUE	TRUE		0.385343	0.296704			fatty acid hydroxylase domain containing 2 [Source:ZFIN;Acc:ZDB-GENE-040426-2907]
ENSDARG00000023840	pfkfb2a							-0.180842	0.623237			6-phosphofructo-2-kinase/fructose-2,6-biphosphatase 2a [Source:ZFIN;Acc:ZDB-GENE-040426-966]
ENSDARG00000023852	lsm4				TRUE	TRUE		-0.043684	0.898158	0.208	FALSE	LSM4 homolog, U6 small nuclear RNA and mRNA degradation associated [Source:ZFIN;Acc:ZDB-GENE-040426-1652]
ENSDARG00000023858	ccdc174				TRUE	TRUE		-0.0121495	0.975267	0.167	FALSE	coiled-coil domain containing 174 [Source:ZFIN;Acc:ZDB-GENE-050320-54]
ENSDARG00000023861	dnase1l1l							0.292096	0.516378			deoxyribonuclease I-like 1-like [Source:ZFIN;Acc:ZDB-GENE-040718-100]
ENSDARG00000023868	AKAP13 (1 of many)							-0.054856	0.871436			si:dkey-172h23.2 [Source:ZFIN;Acc:ZDB-GENE-141212-258]
ENSDARG00000023878	stk24b				TRUE	TRUE		-0.0133968	0.97124	0.963	FALSE	serine/threonine kinase 24b (STE20 homolog, yeast) [Source:ZFIN;Acc:ZDB-GENE-040426-2841]
ENSDARG00000023886	cacna2d4b							-0.268083	0.598355			calcium channel, voltage-dependent, alpha 2/delta subunit 4b [Source:ZFIN;Acc:ZDB-GENE-100422-18]
ENSDARG00000023900	casd1				TRUE	TRUE		0.00770411	0.985165			CAS1 domain containing 1 [Source:ZFIN;Acc:ZDB-GENE-060503-329]
ENSDARG00000023903	atf2				TRUE	TRUE		-0.104321	0.885094			activating transcription factor 2 [Source:ZFIN;Acc:ZDB-GENE-030911-8]
ENSDARG00000023914	mark4a		TRUE					0.303441	0.383713			MAP/microtubule affinity-regulating kinase 4a [Source:ZFIN;Acc:ZDB-GENE-060531-156]
ENSDARG00000023916	phactr1				TRUE	TRUE		0.0378605	0.962861			phosphatase and actin regulator 1 [Source:ZFIN;Acc:ZDB-GENE-101230-3]
ENSDARG00000023920	llgl2				TRUE	TRUE		0.0336959	0.909443	0.0169	FALSE	lethal giant larvae homolog 2 (Drosophila) [Source:ZFIN;Acc:ZDB-GENE-030131-9877]
ENSDARG00000023927	dnajc24			TRUE				-0.443457	0.114636			DnaJ (Hsp40) homolog, subfamily C, member 24 [Source:ZFIN;Acc:ZDB-GENE-040426-1153]
ENSDARG00000023933	skila		TRUE		TRUE	TRUE		-0.088856	0.837846			SKI-like proto-oncogene a [Source:ZFIN;Acc:ZDB-GENE-070912-548]
ENSDARG00000023940	si:ch73-362m14.4							0.137354	NA			si:ch73-362m14.4 [Source:ZFIN;Acc:ZDB-GENE-120215-30]
ENSDARG00000023950	znhit3				TRUE			-0.412385	0.245144			zinc finger, HIT-type containing 3 [Source:ZFIN;Acc:ZDB-GENE-040426-1114]
ENSDARG00000023952	fam167ab							-0.101416	0.818101			family with sequence similarity 167, member Ab [Source:ZFIN;Acc:ZDB-GENE-041014-11]
ENSDARG00000023958	rnf181				TRUE	TRUE		0.0469627	0.933939	0.0276	FALSE	ring finger protein 181 [Source:ZFIN;Acc:ZDB-GENE-040426-1024]
ENSDARG00000023963	tpm4a				TRUE	TRUE		-0.152095	0.574488	-1.89	FALSE	tropomyosin 4a [Source:ZFIN;Acc:ZDB-GENE-040426-2185]
ENSDARG00000023967	atp6v1c1a							0.134931	0.598601	0.189	FALSE	ATPase, H+ transporting, lysosomal, V1 subunit C1a [Source:ZFIN;Acc:ZDB-GENE-030616-612]
ENSDARG00000023988	dctn4				TRUE	TRUE		0.128932	0.695013	0.0214	FALSE	dynactin 4 [Source:ZFIN;Acc:ZDB-GENE-050417-306]
ENSDARG00000023989	pef1				TRUE	TRUE		-0.0819423	0.854188			penta-EF-hand domain containing 1 [Source:ZFIN;Acc:ZDB-GENE-040801-259]
ENSDARG00000023999	heatr5a				TRUE	TRUE		-0.0669342	0.876095	-0.132	FALSE	HEAT repeat containing 5a [Source:ZFIN;Acc:ZDB-GENE-030616-152]
ENSDARG00000024006	rprmb							-0.454184	0.188376			reprimo, TP53 dependent G2 arrest mediator candidate b [Source:ZFIN;Acc:ZDB-GENE-040426-1779]
ENSDARG00000024017	mdga2a		TRUE					0.477134	0.0816537			MAM domain containing glycosylphosphatidylinositol anchor 2a [Source:ZFIN;Acc:ZDB-GENE-030616-360]
ENSDARG00000024026	sdf2				TRUE	TRUE		-0.0840245	0.82001	-1.06	FALSE	stromal cell-derived factor 2 [Source:ZFIN;Acc:ZDB-GENE-030131-8823]
ENSDARG00000024030	angptl2a							-0.0871779	0.863986			angiopoietin-like 2a [Source:ZFIN;Acc:ZDB-GENE-080721-15]
ENSDARG00000024032	coch							0.188485	NA			coagulation factor C homolog, cochlin (Limulus polyphemus) [Source:ZFIN;Acc:ZDB-GENE-030616-403]
ENSDARG00000024047	tmem38a							0.0532605	0.896548	-0.234	FALSE	transmembrane protein 38A [Source:ZFIN;Acc:ZDB-GENE-040426-1888]
ENSDARG00000024090	dnajc4				TRUE	TRUE		-0.135317	0.735063			DnaJ (Hsp40) homolog, subfamily C, member 4 [Source:ZFIN;Acc:ZDB-GENE-030131-3093]
ENSDARG00000024092	lmbr1				TRUE	TRUE		0.141075	0.369156			limb development membrane protein 1 [Source:ZFIN;Acc:ZDB-GENE-090128-4]
ENSDARG00000024101	adra1d		TRUE					-0.527019	0.00026531			adrenoceptor alpha 1D [Source:ZFIN;Acc:ZDB-GENE-090312-203]
ENSDARG00000024109	naa40							-0.280443	0.0293111	-0.147	FALSE	N(alpha)-acetyltransferase 40, NatD catalytic subunit, homolog (S. cerevisiae) [Source:ZFIN;Acc:ZDB-GENE-050417-105]
ENSDARG00000024112	gmppaa				TRUE	TRUE		-0.032574	0.941587	-0.275	FALSE	GDP-mannose pyrophosphorylase Aa [Source:ZFIN;Acc:ZDB-GENE-040704-37]
ENSDARG00000024116	vamp8					TRUE		0.0330553	0.954965	1.22	FALSE	vesicle-associated membrane protein 8 (endobrevin) [Source:ZFIN;Acc:ZDB-GENE-030131-5215]
ENSDARG00000024124	sde2				TRUE	TRUE		0.0684548	0.865532	-0.00165	FALSE	SDE2 telomere maintenance homolog (S. pombe) [Source:ZFIN;Acc:ZDB-GENE-050417-270]
ENSDARG00000024139	p2rx8							-0.108581	0.880562			purinergic receptor P2X, ligand-gated ion channel, 8 [Source:ZFIN;Acc:ZDB-GENE-030319-7]
ENSDARG00000024141	cav3							-0.00374444	0.991177	0.0974	FALSE	caveolin 3 [Source:ZFIN;Acc:ZDB-GENE-050522-426]
ENSDARG00000024160	hao1							0.170782	0.516378			hydroxyacid oxidase (glycolate oxidase) 1 [Source:ZFIN;Acc:ZDB-GENE-060519-2]
ENSDARG00000024167	kcnh1a							0.133008	0.845254			potassium voltage-gated channel, subfamily H (eag-related), member 1a [Source:ZFIN;Acc:ZDB-GENE-061226-1]
ENSDARG00000024184	narf				TRUE	TRUE		0.0366496	0.933939	-0.091	FALSE	nuclear prelamin A recognition factor [Source:ZFIN;Acc:ZDB-GENE-040718-31]
ENSDARG00000024189	pnocb							-0.436182	0.274536			prepronociceptin b [Source:ZFIN;Acc:ZDB-GENE-040114-1]
ENSDARG00000024195	znf395b				TRUE	TRUE		0.0893381	0.885994			zinc finger protein 395b [Source:ZFIN;Acc:ZDB-GENE-041001-193]
ENSDARG00000024204	mcm3				TRUE	TRUE		-0.347884	0.0183826	-0.0512	FALSE	minichromosome maintenance complex component 3 [Source:ZFIN;Acc:ZDB-GENE-020419-4]
ENSDARG00000024208	opn7a							0.0250329	NA			opsin 7, group member a [Source:ZFIN;Acc:ZDB-GENE-140106-15]
ENSDARG00000024209	wasf2				TRUE	TRUE		-0.201897	0.631021	-0.124	FALSE	WAS protein family, member 2 [Source:ZFIN;Acc:ZDB-GENE-040426-865]
ENSDARG00000024211	ifng1-2											interferon, gamma 1-2 [Source:ZFIN;Acc:ZDB-GENE-040629-1]
ENSDARG00000024219	zgc:55582				TRUE	TRUE		0.0293334	0.953226	-0.398	FALSE	zgc:55582 [Source:ZFIN;Acc:ZDB-GENE-030131-6392]
ENSDARG00000024229	ubl7a				TRUE	TRUE		0.157441	0.761708			ubiquitin-like 7a (bone marrow stromal cell-derived) [Source:ZFIN;Acc:ZDB-GENE-050417-285]
ENSDARG00000024276	pcbp4		TRUE		TRUE			-0.135801	0.732774			poly(rC) binding protein 4 [Source:ZFIN;Acc:ZDB-GENE-040426-2122]
ENSDARG00000024277	pigm							-0.0485531	0.945265	0.168	FALSE	phosphatidylinositol glycan anchor biosynthesis, class M [Source:ZFIN;Acc:ZDB-GENE-040426-1393]
ENSDARG00000024278	adh8b							0.0633865	0.920392	0.93	FALSE	alcohol dehydrogenase 8b [Source:ZFIN;Acc:ZDB-GENE-030529-2]
ENSDARG00000024295	slc11a2							-0.220668	0.272683			solute carrier family 11 (proton-coupled divalent metal ion transporter), member 2 [Source:ZFIN;Acc:ZDB-GENE-021115-1]
ENSDARG00000024299	c1qtnf4							0.310001	0.443747			C1q and TNF related 4 [Source:ZFIN;Acc:ZDB-GENE-050417-198]
ENSDARG00000024306	zbed4				TRUE	TRUE		0.0405216	0.898473	0.0197	FALSE	zinc finger, BED-type containing 4 [Source:ZFIN;Acc:ZDB-GENE-041210-305]
ENSDARG00000024311	nsmce4a					TRUE		-0.338284	0.154232	0.0779	FALSE	NSE4 homolog A, SMC5-SMC6 complex component [Source:ZFIN;Acc:ZDB-GENE-050522-111]
ENSDARG00000024314	herpud1				TRUE	TRUE		-0.123418	0.736744			homocysteine-inducible, endoplasmic reticulum stress-inducible, ubiquitin-like domain member 1 [Source:ZFIN;Acc:ZDB-GENE-050913-47]
ENSDARG00000024317	trap1							-0.108868	0.697714			TNF receptor-associated protein 1 [Source:ZFIN;Acc:ZDB-GENE-030131-4257]
ENSDARG00000024324	arhgap1				TRUE	TRUE		0.0869897	0.789786	0.123	FALSE	Rho GTPase activating protein 1 [Source:ZFIN;Acc:ZDB-GENE-050417-305]
ENSDARG00000024325	col4a3bpa				TRUE	TRUE		-0.0127961	0.977629	0.12	FALSE	collagen, type IV, alpha 3 (Goodpasture antigen) binding protein a [Source:ZFIN;Acc:ZDB-GENE-080724-10]
ENSDARG00000024365	crlf1a				TRUE	TRUE		-0.119457	0.747407			cytokine receptor-like factor 1a [Source:ZFIN;Acc:ZDB-GENE-040718-397]
ENSDARG00000024381	msto1				TRUE	TRUE		-0.177758	0.671784	-0.33	FALSE	misato 1, mitochondrial distribution and morphology regulator [Source:ZFIN;Acc:ZDB-GENE-030131-6238]
ENSDARG00000024398	get4				TRUE	TRUE		-0.0277469	0.931147	-0.149	FALSE	golgi to ER traffic protein 4 homolog (S. cerevisiae) [Source:ZFIN;Acc:ZDB-GENE-030131-5399]
ENSDARG00000024416	twistnb				TRUE	TRUE		-0.428938	0.0164358	-0.185	FALSE	TWIST neighbor [Source:ZFIN;Acc:ZDB-GENE-041007-3]
ENSDARG00000024431	CABZ01069595.1				TRUE	TRUE		0.0936924	0.845465
ENSDARG00000024433	pvalb4							-0.0756185	0.907	-1.61	FALSE	parvalbumin 4 [Source:ZFIN;Acc:ZDB-GENE-040625-48]
ENSDARG00000024443	gnpda2				TRUE	TRUE		0.0742895	0.866859	0.0435	FALSE	glucosamine-6-phosphate deaminase 2 [Source:ZFIN;Acc:ZDB-GENE-091117-41]
ENSDARG00000024465	mrps18a				TRUE	TRUE		-0.329683	0.0356483	-1.83	TRUE	mitochondrial ribosomal protein S18A [Source:ZFIN;Acc:ZDB-GENE-041210-109]
ENSDARG00000024471	nsl1				TRUE	TRUE		-0.0863301	0.850617	1.04	FALSE	NSL1, MIS12 kinetochore complex component [Source:ZFIN;Acc:ZDB-GENE-041014-362]
ENSDARG00000024478	mpc2							-0.151286	0.404749	-0.977	FALSE	mitochondrial pyruvate carrier 2 [Source:ZFIN;Acc:ZDB-GENE-030131-330]
ENSDARG00000024479	pigk				TRUE	TRUE		0.12612	0.66317	-0.471	FALSE	phosphatidylinositol glycan anchor biosynthesis, class K [Source:ZFIN;Acc:ZDB-GENE-040625-162]
ENSDARG00000024488	top2a				TRUE	TRUE		0.117735	0.62953			topoisomerase (DNA) II alpha [Source:ZFIN;Acc:ZDB-GENE-030131-2453]
ENSDARG00000024492	col9a2							0.0382257	0.963334	0.852	FALSE	procollagen, type IX, alpha 2 [Source:ZFIN;Acc:ZDB-GENE-030131-9786]
ENSDARG00000024503	c6ast3											six-cysteine containing astacin protease 3 [Source:ZFIN;Acc:ZDB-GENE-050320-99]
ENSDARG00000024522	prf1.6											perforin 1.6 [Source:ZFIN;Acc:ZDB-GENE-070410-126]
ENSDARG00000024537	emilin1a							0.269307	0.0716762			elastin microfibril interfacer 1a [Source:ZFIN;Acc:ZDB-GENE-041001-191]
ENSDARG00000024540	tspan36							0.105868	0.789321			tetraspanin 36 [Source:ZFIN;Acc:ZDB-GENE-040718-248]
ENSDARG00000024546	pla2g4aa				TRUE	TRUE		0.0769637	0.812054			phospholipase A2, group IVAa (cytosolic, calcium-dependent) [Source:ZFIN;Acc:ZDB-GENE-990415-45]
ENSDARG00000024548	cryba4							-0.804421	0.00488874			crystallin, beta A4 [Source:ZFIN;Acc:ZDB-GENE-050522-143]
ENSDARG00000024560	slc4a1b							-0.464683	0.107803			solute carrier family 4 (anion exchanger), member 1b (Diego blood group) [Source:ZFIN;Acc:ZDB-GENE-110215-2]
ENSDARG00000024561	nolc1				TRUE	TRUE		-0.655331	0.00223019			nucleolar and coiled-body phosphoprotein 1 [Source:ZFIN;Acc:ZDB-GENE-030131-6349]
ENSDARG00000024564	sccpdhb				TRUE	TRUE		-0.0801867	0.862009	0.0968	FALSE	saccharopine dehydrogenase b [Source:ZFIN;Acc:ZDB-GENE-041010-211]
ENSDARG00000024575	kif26bb		TRUE					0.0126752	0.986791			kinesin family member 26Bb [Source:ZFIN;Acc:ZDB-GENE-041001-188]
ENSDARG00000024588	gpc5b							-0.31944	0.490726			glypican 5b [Source:ZFIN;Acc:ZDB-GENE-060503-64]
ENSDARG00000024598	homezb				TRUE	TRUE		0.0262439	0.92468	-0.0251	FALSE	homeobox and leucine zipper encoding b [Source:ZFIN;Acc:ZDB-GENE-030131-9225]
ENSDARG00000024602	zgc:162964				TRUE	TRUE		-0.10843	0.775856	1.38	FALSE	zgc:162964 [Source:ZFIN;Acc:ZDB-GENE-030131-9798]
ENSDARG00000024619	si:ch211-206a7.2		TRUE					0.250448	0.593401			si:ch211-206a7.2 [Source:ZFIN;Acc:ZDB-GENE-060503-776]
ENSDARG00000024631	nlrc5							0.583456	0.0196139			NLR family, CARD domain containing 5 [Source:ZFIN;Acc:ZDB-GENE-080429-2]
ENSDARG00000024642	pip5k1ab				TRUE	TRUE		-0.00464405	0.988927			phosphatidylinositol-4-phosphate 5-kinase, type I, alpha, b [Source:ZFIN;Acc:ZDB-GENE-041111-123]
ENSDARG00000024651	snrpa1				TRUE	TRUE		-0.131814	0.594567	-0.0952	FALSE	small nuclear ribonucleoprotein polypeptide A' [Source:ZFIN;Acc:ZDB-GENE-041114-82]
ENSDARG00000024654	pgm3				TRUE			-0.0102544	0.982539	0.0582	FALSE	phosphoglucomutase 3 [Source:ZFIN;Acc:ZDB-GENE-041024-13]
ENSDARG00000024669	oser1				TRUE	TRUE		0.121211	0.710125			oxidative stress responsive serine-rich 1 [Source:ZFIN;Acc:ZDB-GENE-040426-1325]
ENSDARG00000024681	pane1				TRUE	TRUE		0.0763362	0.849003			proliferation associated nuclear element [Source:ZFIN;Acc:ZDB-GENE-040611-4]
ENSDARG00000024687	polr3g											polymerase (RNA) III (DNA directed) polypeptide G [Source:ZFIN;Acc:ZDB-GENE-081104-312]
ENSDARG00000024693	lysmd3				TRUE	TRUE		-0.172301	0.577791			LysM, putative peptidoglycan-binding, domain containing 3 [Source:ZFIN;Acc:ZDB-GENE-040625-88]
ENSDARG00000024694	myo1b				TRUE	TRUE		0.124865	0.552933	0.262	FALSE	myosin IB [Source:ZFIN;Acc:ZDB-GENE-030131-695]
ENSDARG00000024708	slc25a23b		TRUE					0.359252	0.394403			solute carrier family 25 (mitochondrial carrier; phosphate carrier), member 23b [Source:ZFIN;Acc:ZDB-GENE-040724-220]
ENSDARG00000024717	selenbp1							-0.0956027	0.777887	0.143	FALSE	selenium binding protein 1 [Source:ZFIN;Acc:ZDB-GENE-040426-1436]
ENSDARG00000024728	hdhd2				TRUE			-0.217281	0.636491	-0.359	FALSE	haloacid dehalogenase-like hydrolase domain containing 2 [Source:ZFIN;Acc:ZDB-GENE-050320-37]
ENSDARG00000024740	gng13a											guanine nucleotide binding protein (G protein), gamma 13a [Source:ZFIN;Acc:ZDB-GENE-081022-188]
ENSDARG00000024744	dpp6b		TRUE					0.226326	0.585507			dipeptidyl-peptidase 6b [Source:ZFIN;Acc:ZDB-GENE-070705-88]
ENSDARG00000024746	hsp90aa1.2					TRUE	up	-0.0632916	0.897152	1.1	FALSE	heat shock protein 90, alpha (cytosolic), class A member 1, tandem duplicate 2 [Source:ZFIN;Acc:ZDB-GENE-031001-3]
ENSDARG00000024759	inhbab							-0.240957	0.605648			inhibin, beta Ab [Source:ZFIN;Acc:ZDB-GENE-050525-2]
ENSDARG00000024771	slc24a5							0.411515	0.0560127			solute carrier family 24 (sodium/potassium/calcium exchanger), member 5 [Source:ZFIN;Acc:ZDB-GENE-031210-1]
ENSDARG00000024775	si:ch211-129c21.1							0.29665	0.173039			si:ch211-129c21.1 [Source:ZFIN;Acc:ZDB-GENE-030131-5796]
ENSDARG00000024785	ctnna2				TRUE	TRUE		0.207807	0.587941			catenin (cadherin-associated protein), alpha 2 [Source:ZFIN;Acc:ZDB-GENE-060815-3]
ENSDARG00000024789	mxc							0.131835	0.846615			myxovirus (influenza virus) resistance C [Source:ZFIN;Acc:ZDB-GENE-030721-7]
ENSDARG00000024815	ogfrl2							0.0256409	0.973444			opioid growth factor receptor-like 2 [Source:ZFIN;Acc:ZDB-GENE-030616-523]
ENSDARG00000024818	rilpl2				TRUE	TRUE		0.0812748	0.83246	0.857	FALSE	Rab interacting lysosomal protein-like 2 [Source:ZFIN;Acc:ZDB-GENE-030131-6682]
ENSDARG00000024827	rnf150a				TRUE			-0.0549675	0.936075			ring finger protein 150a [Source:ZFIN;Acc:ZDB-GENE-060213-1]
ENSDARG00000024828	tmem134				TRUE	TRUE		0.039872	0.907	-1.08	FALSE	transmembrane protein 134 [Source:ZFIN;Acc:ZDB-GENE-040426-1345]
ENSDARG00000024829	tnw							-0.109025	0.693377	-1.2	FALSE	tenascin W [Source:ZFIN;Acc:ZDB-GENE-990415-262]
ENSDARG00000024831	crhbp							-0.368966	0.324816			corticotropin releasing hormone binding protein [Source:ZFIN;Acc:ZDB-GENE-040801-196]
ENSDARG00000024844	max				TRUE	TRUE		-0.191178	0.264115	0.0549	FALSE	myc associated factor X [Source:ZFIN;Acc:ZDB-GENE-990415-152]
ENSDARG00000024846	cops8				TRUE	TRUE		-0.142014	0.418584	1.03	FALSE	COP9 signalosome subunit 8 [Source:ZFIN;Acc:ZDB-GENE-040426-982]
ENSDARG00000024847	col5a2b							-0.238587	0.648889			collagen, type V, alpha 2b [Source:ZFIN;Acc:ZDB-GENE-110406-2]
ENSDARG00000024865	dscama							0.291551	0.506354			Down syndrome cell adhesion molecule a [Source:ZFIN;Acc:ZDB-GENE-050310-7]
ENSDARG00000024870	BX248324.1				TRUE	TRUE
ENSDARG00000024873	AL935174.1		TRUE					0.15952	NA
ENSDARG00000024874	dock4b				TRUE	TRUE		0.0885063	0.831359	-0.0886	FALSE	dedicator of cytokinesis 4b [Source:ZFIN;Acc:ZDB-GENE-060130-74]
ENSDARG00000024877	ptgr1				TRUE			-0.245322	0.369952			prostaglandin reductase 1 [Source:ZFIN;Acc:ZDB-GENE-041212-80]
ENSDARG00000024894	tbx5a	TRUE	TRUE	TRUE		TRUE	up	1.65231	5.23e-41			T-box 5a [Source:ZFIN;Acc:ZDB-GENE-991124-7]
ENSDARG00000024895	fam50a				TRUE	TRUE		0.0774461	0.866662	0.00665	FALSE	family with sequence similarity 50, member A [Source:ZFIN;Acc:ZDB-GENE-050417-110]
ENSDARG00000024904	stil				TRUE	TRUE		-0.106308	0.712407			scl/tal1 interrupting locus [Source:ZFIN;Acc:ZDB-GENE-020419-39]
ENSDARG00000024920	tmem136a				TRUE			-0.229817	0.359071			transmembrane protein 136a [Source:ZFIN;Acc:ZDB-GENE-000607-58]
ENSDARG00000024933	spast				TRUE	TRUE		0.038177	0.92634	-0.0948	FALSE	spastin [Source:ZFIN;Acc:ZDB-GENE-040426-2331]
ENSDARG00000024940	rnf144b				TRUE	TRUE		-0.0302067	0.956336			ring finger protein 144B [Source:ZFIN;Acc:ZDB-GENE-040426-1292]
ENSDARG00000024954	tmed4				TRUE	TRUE		0.172812	0.580666	-0.0509	FALSE	transmembrane p24 trafficking protein 4 [Source:ZFIN;Acc:ZDB-GENE-040625-140]
ENSDARG00000024964	inadl							-0.0478625	0.884802	1.24	FALSE	InaD-like (Drosophila) [Source:ZFIN;Acc:ZDB-GENE-030616-129]
ENSDARG00000024966	MARK4 (1 of many)				TRUE	TRUE		0.102109	0.766867			si:dkey-31m14.7 [Source:ZFIN;Acc:ZDB-GENE-121214-92]
ENSDARG00000024967	fancg				TRUE	TRUE		-0.131154	0.756918	1.05	FALSE	Fanconi anemia, complementation group G [Source:ZFIN;Acc:ZDB-GENE-050417-103]
ENSDARG00000025011	synj1				TRUE	TRUE		-0.0185913	0.972886			synaptojanin 1 [Source:ZFIN;Acc:ZDB-GENE-030131-9180]
ENSDARG00000025012	tpi1a							-0.167656	0.70206	-0.074	FALSE	triosephosphate isomerase 1a [Source:ZFIN;Acc:ZDB-GENE-020416-3]
ENSDARG00000025013	gna14a							0.0275592	NA			guanine nucleotide binding protein (G protein), alpha 14a [Source:ZFIN;Acc:ZDB-GENE-081105-76]
ENSDARG00000025017	prdm8		TRUE					-0.0841909	0.859712			PR domain containing 8 [Source:ZFIN;Acc:ZDB-GENE-040426-2747]
ENSDARG00000025024	pnoca							0.207034	0.641533			prepronociceptin a [Source:ZFIN;Acc:ZDB-GENE-101229-1]
ENSDARG00000025032	nr3c1				TRUE	TRUE		0.0026805	0.991642	0.095	FALSE	nuclear receptor subfamily 3, group C, member 1 (glucocorticoid receptor) [Source:ZFIN;Acc:ZDB-GENE-050522-503]
ENSDARG00000025033	stx5a				TRUE	TRUE		-0.00791454	0.982397	0.194	FALSE	syntaxin 5A [Source:ZFIN;Acc:ZDB-GENE-040718-18]
ENSDARG00000025034	syngr3b							0.0712653	0.914227			synaptogyrin 3b [Source:ZFIN;Acc:ZDB-GENE-070822-6]
ENSDARG00000025043	trip13				TRUE			-0.259421	0.353295	-0.292	FALSE	thyroid hormone receptor interactor 13 [Source:ZFIN;Acc:ZDB-GENE-040426-1488]
ENSDARG00000025046	AL935186.1							-0.159321	0.775015
ENSDARG00000025071	brd8				TRUE	TRUE		0.180671	0.266925			bromodomain containing 8 [Source:ZFIN;Acc:ZDB-GENE-030722-10]
ENSDARG00000025073	rpl18a				TRUE	TRUE		-0.220819	0.378259	-0.244	FALSE	ribosomal protein L18a [Source:ZFIN;Acc:ZDB-GENE-040426-1071]
ENSDARG00000025074	slc25a10				TRUE	TRUE		0.13163	0.532918	0.151	FALSE	solute carrier family 25 (mitochondrial carrier; dicarboxylate transporter), member 10 [Source:ZFIN;Acc:ZDB-GENE-040426-1095]
ENSDARG00000025076	marveld2a				TRUE	TRUE		-0.0733875	0.81204			MARVEL domain containing 2a [Source:ZFIN;Acc:ZDB-GENE-050411-59]
ENSDARG00000025081	grnb				TRUE	TRUE		-0.0462587	0.89265			granulin b [Source:ZFIN;Acc:ZDB-GENE-030131-7393]
ENSDARG00000025089	loxl4							0.175827	0.767434			lysyl oxidase-like 4 [Source:ZFIN;Acc:ZDB-GENE-080722-19]
ENSDARG00000025091	ezrb				TRUE	TRUE		-0.135442	0.53732	-0.0529	FALSE	ezrin b [Source:ZFIN;Acc:ZDB-GENE-050803-1]
ENSDARG00000025094	edem1				TRUE	TRUE		0.0567519	0.850764			ER degradation enhancer, mannosidase alpha-like 1 [Source:ZFIN;Acc:ZDB-GENE-040426-808]
ENSDARG00000025106	ppp3cb		TRUE					0.203834	0.595811			protein phosphatase 3, catalytic subunit, beta isozyme [Source:ZFIN;Acc:ZDB-GENE-050417-406]
ENSDARG00000025108	magixa							0.430994	0.195944			MAGI family member, X-linked a [Source:ZFIN;Acc:ZDB-GENE-060503-115]
ENSDARG00000025131	lbx2	TRUE	TRUE	TRUE		TRUE		-0.012933	0.979053			ladybird homeobox 2 [Source:ZFIN;Acc:ZDB-GENE-001206-2]
ENSDARG00000025147	cd63				TRUE	TRUE		-0.16242	0.66612			CD63 molecule [Source:ZFIN;Acc:ZDB-GENE-030131-180]
ENSDARG00000025150	si:dkey-181c13.1											si:dkey-181c13.1 [Source:ZFIN;Acc:ZDB-GENE-110411-174]
ENSDARG00000025162	asic4a							0.0109061	0.988151			acid-sensing (proton-gated) ion channel family member 4a [Source:ZFIN;Acc:ZDB-GENE-040513-5]
ENSDARG00000025168	mpp7b							0.115385	0.852399			membrane protein, palmitoylated 7b (MAGUK p55 subfamily member 7) [Source:ZFIN;Acc:ZDB-GENE-141212-293]
ENSDARG00000025174	HABP4							0.136415	0.826893			zgc:103482 [Source:ZFIN;Acc:ZDB-GENE-041010-115]
ENSDARG00000025187	six6a	TRUE	TRUE	TRUE				0.185678	0.756948			SIX homeobox 6a [Source:ZFIN;Acc:ZDB-GENE-040426-1282]
ENSDARG00000025189	cpne8							-0.0529253	0.947506			copine VIII [Source:ZFIN;Acc:ZDB-GENE-100809-1]
ENSDARG00000025206	syt2a							0.355992	0.286499			synaptotagmin IIa [Source:ZFIN;Acc:ZDB-GENE-060503-315]
ENSDARG00000025212	cpsf3l				TRUE	TRUE		0.103079	0.799981	-0.026	FALSE	cleavage and polyadenylation specific factor 3-like [Source:ZFIN;Acc:ZDB-GENE-050522-13]
ENSDARG00000025218	myo5ab							-0.294781	0.540132			myosin VAb [Source:ZFIN;Acc:ZDB-GENE-050411-72]
ENSDARG00000025220	sppl3				TRUE	TRUE		-0.207462	0.660137			signal peptide peptidase 3 [Source:ZFIN;Acc:ZDB-GENE-050913-71]
ENSDARG00000025226	znf668				TRUE	TRUE		0.0174591	0.971568			zinc finger protein 668 [Source:ZFIN;Acc:ZDB-GENE-041001-46]
ENSDARG00000025233	lipt1				TRUE	TRUE		-0.0365652	0.94987			lipoyltransferase 1 [Source:ZFIN;Acc:ZDB-GENE-060929-112]
ENSDARG00000025254	s100a10b							-0.00712035	0.987951	-0.0818	FALSE	S100 calcium binding protein A10b [Source:ZFIN;Acc:ZDB-GENE-040426-1937]
ENSDARG00000025269	pdcd6ip				TRUE	TRUE		0.0922591	0.766544	0.00573	FALSE	programmed cell death 6 interacting protein [Source:ZFIN;Acc:ZDB-GENE-040426-2678]
ENSDARG00000025275	gbgt1l1		TRUE					0.0898912	0.903857			globoside alpha-1,3-N-acetylgalactosaminyltransferase 1, like 1 [Source:ZFIN;Acc:ZDB-GENE-040426-1117]
ENSDARG00000025285	panx1a				TRUE	TRUE		-0.111992	0.817316	-0.0604	FALSE	pannexin 1a [Source:ZFIN;Acc:ZDB-GENE-040426-766]
ENSDARG00000025299	tspan9a							-0.26075	0.551529			tetraspanin 9a [Source:ZFIN;Acc:ZDB-GENE-060503-632]
ENSDARG00000025301	gfap							0.24117	0.292827	0.645	FALSE	glial fibrillary acidic protein [Source:ZFIN;Acc:ZDB-GENE-990914-3]
ENSDARG00000025302	dixdc1a							0.0469703	0.888133			DIX domain containing 1a [Source:ZFIN;Acc:ZDB-GENE-030721-2]
ENSDARG00000025309	dpf3				TRUE	TRUE		0.136645	0.598062			D4, zinc and double PHD fingers, family 3 [Source:ZFIN;Acc:ZDB-GENE-041014-190]
ENSDARG00000025311	cuzd1.2											CUB and zona pellucida-like domains 1, tandem duplicate 2 [Source:ZFIN;Acc:ZDB-GENE-131119-30]
ENSDARG00000025319	fynb				TRUE	TRUE		0.171376	0.471362	0.13	FALSE	FYN proto-oncogene, Src family tyrosine kinase b [Source:ZFIN;Acc:ZDB-GENE-050706-89]
ENSDARG00000025320	col21a1							0.20525	0.623212			collagen, type XXI, alpha 1 [Source:ZFIN;Acc:ZDB-GENE-110607-3]
ENSDARG00000025325	ccsapa							0.173249	0.770417			centriole, cilia and spindle-associated protein a [Source:ZFIN;Acc:ZDB-GENE-111116-1]
ENSDARG00000025326	myl12.2				TRUE	TRUE		-0.047881	0.906732			myosin, light chain 12, genome duplicate 2 [Source:ZFIN;Acc:ZDB-GENE-030131-9028]
ENSDARG00000025332	rbm28				TRUE	TRUE		-0.250251	0.0856333	-0.33	FALSE	RNA binding motif protein 28 [Source:ZFIN;Acc:ZDB-GENE-040426-960]
ENSDARG00000025335	nek10							-0.00129882	0.998333			NIMA-related kinase 10 [Source:ZFIN;Acc:ZDB-GENE-130530-570]
ENSDARG00000025338	hagh				TRUE	TRUE		-0.251089	0.37975	0.0357	FALSE	hydroxyacylglutathione hydrolase [Source:ZFIN;Acc:ZDB-GENE-030131-8921]
ENSDARG00000025340	tusc2b				TRUE	TRUE		-0.0540849	0.881266			tumor suppressor candidate 2b [Source:ZFIN;Acc:ZDB-GENE-040718-99]
ENSDARG00000025346	znf277				TRUE			0.0671885	0.882899	-0.0852	FALSE	zinc finger protein 277 [Source:ZFIN;Acc:ZDB-GENE-040426-1633]
ENSDARG00000025348	igfbp5b		TRUE		TRUE	TRUE		-0.210009	0.345597			insulin-like growth factor binding protein 5b [Source:ZFIN;Acc:ZDB-GENE-040319-2]
ENSDARG00000025350	prdx2				TRUE	TRUE		-0.175489	0.519893	-0.0269	FALSE	peroxiredoxin 2 [Source:ZFIN;Acc:ZDB-GENE-030326-2]
ENSDARG00000025372	admp		TRUE					-0.0260611	NA			anti-dorsalizing morphogenic protein [Source:ZFIN;Acc:ZDB-GENE-011214-1]
ENSDARG00000025375	idh1	TRUE			TRUE	TRUE		0.231299	0.296847	-0.0802	FALSE	isocitrate dehydrogenase 1 (NADP+), soluble [Source:ZFIN;Acc:ZDB-GENE-031006-1]
ENSDARG00000025383	arl2bp				TRUE	TRUE		0.020588	0.967441			ADP-ribosylation factor-like 2 binding protein [Source:ZFIN;Acc:ZDB-GENE-040426-1604]
ENSDARG00000025386	lsm14b							0.421455	0.29344			LSM family member 14B [Source:ZFIN;Acc:ZDB-GENE-040426-779]
ENSDARG00000025391	pfdn2				TRUE	TRUE		-0.127321	0.601463	0.4	FALSE	prefoldin subunit 2 [Source:ZFIN;Acc:ZDB-GENE-060519-27]
ENSDARG00000025397	srsf3a				TRUE	TRUE		-0.266325	0.120333	-2.31	FALSE	serine/arginine-rich splicing factor 3a [Source:ZFIN;Acc:ZDB-GENE-030616-631]
ENSDARG00000025403	ftr83							-0.108751	0.79306	0.069	FALSE	finTRIM family, member 83 [Source:ZFIN;Acc:ZDB-GENE-031002-11]
ENSDARG00000025404	ube2g2				TRUE	TRUE		-0.145747	0.668153	0.171	FALSE	ubiquitin-conjugating enzyme E2G 2 (UBC7 homolog, yeast) [Source:ZFIN;Acc:ZDB-GENE-050417-288]
ENSDARG00000025420	fzd5		TRUE			TRUE		-0.671088	0.000743162			frizzled class receptor 5 [Source:ZFIN;Acc:ZDB-GENE-990415-218]
ENSDARG00000025421	tdrd3				TRUE	TRUE		-0.201438	0.335766	0.0298	FALSE	tudor domain containing 3 [Source:ZFIN;Acc:ZDB-GENE-040426-19]
ENSDARG00000025428	socs3a											suppressor of cytokine signaling 3a [Source:ZFIN;Acc:ZDB-GENE-030131-7349]
ENSDARG00000025436	msrb1a							-0.0676229	0.920392			methionine sulfoxide reductase B1a [Source:ZFIN;Acc:ZDB-GENE-030411-3]
ENSDARG00000025465	spon2a							-0.0990742	0.873815			spondin 2a, extracellular matrix protein [Source:ZFIN;Acc:ZDB-GENE-990415-160]
ENSDARG00000025467	aatf				TRUE	TRUE		-0.214244	0.417831	0.0378	FALSE	apoptosis antagonizing transcription factor [Source:ZFIN;Acc:ZDB-GENE-030131-9654]
ENSDARG00000025468	bnip3la				TRUE	TRUE		0.136269	0.660843			BCL2/adenovirus E1B interacting protein 3-like a [Source:ZFIN;Acc:ZDB-GENE-030131-2283]
ENSDARG00000025478	gipr		TRUE					0.490556	NA			gastric inhibitory polypeptide receptor [Source:ZFIN;Acc:ZDB-GENE-050516-4]
ENSDARG00000025495	nhlh2	TRUE	TRUE	TRUE				0.0650017	0.879677			nescient helix loop helix 2 [Source:ZFIN;Acc:ZDB-GENE-040426-1809]
ENSDARG00000025500	mtx1a				TRUE	TRUE		0.158949	0.776037	0.203	FALSE	metaxin 1a [Source:ZFIN;Acc:ZDB-GENE-060606-2]
ENSDARG00000025504	gucy2f							-0.144104	NA			guanylate cyclase 2F, retinal [Source:ZFIN;Acc:ZDB-GENE-011128-7]
ENSDARG00000025505	si:ch73-335d12.2											si:ch73-335d12.2 [Source:ZFIN;Acc:ZDB-GENE-060503-423]
ENSDARG00000025507	wdr24				TRUE	TRUE		-0.0141408	0.973346			WD repeat domain 24 [Source:ZFIN;Acc:ZDB-GENE-040426-2012]
ENSDARG00000025513	dip2cb		TRUE		TRUE	TRUE		-0.102531	0.839506			disco-interacting protein 2 homolog Cb [Source:ZFIN;Acc:ZDB-GENE-070912-589]
ENSDARG00000025518	F8A2				TRUE	TRUE		-0.0160417	0.971507			zgc:101679 [Source:ZFIN;Acc:ZDB-GENE-041010-181]
ENSDARG00000025522	sgk1				TRUE	TRUE		-0.134884	0.646183			serum/glucocorticoid regulated kinase 1 [Source:ZFIN;Acc:ZDB-GENE-030131-2860]
ENSDARG00000025535	clint1a				TRUE	TRUE		-0.0315636	0.888915	-0.266	FALSE	clathrin interactor 1a [Source:ZFIN;Acc:ZDB-GENE-030131-2590]
ENSDARG00000025547	si:ch73-343l4.6											si:ch73-343l4.6 [Source:ZFIN;Acc:ZDB-GENE-090313-158]
ENSDARG00000025549	ndufaf1				TRUE	TRUE		-0.161294	0.526866	2.91	TRUE	NADH dehydrogenase (ubiquinone) complex I, assembly factor 1 [Source:ZFIN;Acc:ZDB-GENE-050306-9]
ENSDARG00000025554	wdr83os				TRUE	TRUE		-0.195361	0.207895			WD repeat domain 83 opposite strand [Source:ZFIN;Acc:ZDB-GENE-040426-1674]
ENSDARG00000025555	ormdl3				TRUE	TRUE		0.228684	0.622775			ORMDL sphingolipid biosynthesis regulator 3 [Source:ZFIN;Acc:ZDB-GENE-041010-190]
ENSDARG00000025559	pex11g							-0.0694274	0.902758			peroxisomal biogenesis factor 11 gamma [Source:ZFIN;Acc:ZDB-GENE-050913-79]
ENSDARG00000025566	slc25a3b				TRUE	TRUE		-0.169416	0.392578	0.0735	FALSE	solute carrier family 25 (mitochondrial carrier; phosphate carrier), member 3b [Source:ZFIN;Acc:ZDB-GENE-040426-1916]
ENSDARG00000025567	nf2b				TRUE	TRUE		-0.0314854	0.922171			neurofibromin 2b (merlin) [Source:ZFIN;Acc:ZDB-GENE-040622-3]
ENSDARG00000025576	mkln1		TRUE		TRUE	TRUE		0.033041	0.946561	-0.0151	FALSE	muskelin 1, intracellular mediator containing kelch motifs [Source:ZFIN;Acc:ZDB-GENE-030131-3942]
ENSDARG00000025577	zgc:66447				TRUE	TRUE		0.0231536	0.948334			zgc:66447 [Source:ZFIN;Acc:ZDB-GENE-030131-4748]
ENSDARG00000025581	rpl10				TRUE	TRUE		-0.208392	0.500651	-0.353	FALSE	ribosomal protein L10 [Source:ZFIN;Acc:ZDB-GENE-030131-8656]
ENSDARG00000025593	plekhj1				TRUE			-0.0363498	0.954695			pleckstrin homology domain containing, family J member 1 [Source:ZFIN;Acc:ZDB-GENE-040426-2480]
ENSDARG00000025595	agmo							0.266643	0.572889			alkylglycerol monooxygenase [Source:ZFIN;Acc:ZDB-GENE-040426-2207]
ENSDARG00000025600	or102-5											odorant receptor, family C, subfamily 102, member 5 [Source:ZFIN;Acc:ZDB-GENE-010308-1]
ENSDARG00000025601	trim35-14											tripartite motif containing 35-14 [Source:ZFIN;Acc:ZDB-GENE-110920-6]
ENSDARG00000025605	nvl				TRUE	TRUE		-0.522162	0.000163884			nuclear VCP-like [Source:ZFIN;Acc:ZDB-GENE-040426-2871]
ENSDARG00000025607	ifnphi1		TRUE	TRUE				0.55836	0.100153			interferon phi 1 [Source:ZFIN;Acc:ZDB-GENE-030721-3]
ENSDARG00000025608	casp6l1							0.589593	0.0823474	1.02	FALSE	caspase 6, apoptosis-related cysteine peptidase, like 1 [Source:ZFIN;Acc:ZDB-GENE-041010-48]
ENSDARG00000025615	prr15la							-0.09573	0.878713			proline rich 15-like a [Source:ZFIN;Acc:ZDB-GENE-040801-218]
ENSDARG00000025641	gli2a				TRUE	TRUE		0.0146722	0.976046			GLI family zinc finger 2a [Source:ZFIN;Acc:ZDB-GENE-990706-8]
ENSDARG00000025658	or111-2											odorant receptor, family D, subfamily 111, member 2 [Source:ZFIN;Acc:ZDB-GENE-010308-19]
ENSDARG00000025667	adgrb2							-0.0289407	0.968113			adhesion G protein-coupled receptor B2 [Source:ZFIN;Acc:ZDB-GENE-060503-573]
ENSDARG00000025670	fstl3							0.257537	NA			follistatin-like 3 (secreted glycoprotein) [Source:ZFIN;Acc:ZDB-GENE-050913-111]
ENSDARG00000025671	grm6b							-0.216764	0.594044			glutamate receptor, metabotropic 6b [Source:ZFIN;Acc:ZDB-GENE-021120-2]
ENSDARG00000025672	antxr1a							0.184639	0.751671			anthrax toxin receptor 1a [Source:ZFIN;Acc:ZDB-GENE-110411-15]
ENSDARG00000025679	comtb							0.239687	0.618401			catechol-O-methyltransferase b [Source:ZFIN;Acc:ZDB-GENE-040724-164]
ENSDARG00000025693	tmem9b				TRUE	TRUE		-0.106156	0.636205			TMEM9 domain family, member B [Source:ZFIN;Acc:ZDB-GENE-030131-4656]
ENSDARG00000025699	mbd1b				TRUE	TRUE		-0.00249993	0.993127	0.00166	FALSE	methyl-CpG binding domain protein 1b [Source:ZFIN;Acc:ZDB-GENE-030131-6318]
ENSDARG00000025703	dmgdh							0.212624	0.41528	-0.383	FALSE	dimethylglycine dehydrogenase [Source:ZFIN;Acc:ZDB-GENE-080227-8]
ENSDARG00000025718	cxxc1b				TRUE	TRUE		-0.0753205	0.810941	0.00551	FALSE	CXXC finger protein 1b [Source:ZFIN;Acc:ZDB-GENE-030728-4]
ENSDARG00000025728	grin1b		TRUE					-0.354313	0.424083			glutamate receptor, ionotropic, N-methyl D-aspartate 1b [Source:ZFIN;Acc:ZDB-GENE-051202-2]
ENSDARG00000025754	ube2f				TRUE	TRUE		0.0925988	0.739703	0.44	FALSE	ubiquitin-conjugating enzyme E2F (putative) [Source:ZFIN;Acc:ZDB-GENE-040426-2557]
ENSDARG00000025757	tspan35							0.38334	0.0887713			tetraspanin 35 [Source:ZFIN;Acc:ZDB-GENE-040426-1362]
ENSDARG00000025766	DTX3				TRUE	TRUE		0.125449	0.702838			zgc:66440 [Source:ZFIN;Acc:ZDB-GENE-040426-1640]
ENSDARG00000025783	si:ch211-125e6.11							0.051201	NA			si:ch211-125e6.11 [Source:ZFIN;Acc:ZDB-GENE-070912-35]
ENSDARG00000025788	chp2				TRUE	TRUE		-0.103264	0.847482			calcineurin-like EF-hand protein 2 [Source:ZFIN;Acc:ZDB-GENE-030131-5810]
ENSDARG00000025789	chd4b				TRUE	TRUE		-0.0768311	0.784589			chromodomain helicase DNA binding protein 4b [Source:ZFIN;Acc:ZDB-GENE-030131-4532]
ENSDARG00000025797	abhd2a				TRUE	TRUE		0.0313245	0.962507			abhydrolase domain containing 2a [Source:ZFIN;Acc:ZDB-GENE-040426-784]
ENSDARG00000025808	taf5l				TRUE	TRUE		-0.156467	0.389535	0.843	FALSE	TAF5-like RNA polymerase II, p300/CBP-associated factor (PCAF)-associated factor [Source:ZFIN;Acc:ZDB-GENE-030131-5987]
ENSDARG00000025820	chek2				TRUE	TRUE		-0.318854	0.0596925	-0.0952	FALSE	checkpoint kinase 2 [Source:ZFIN;Acc:ZDB-GENE-030131-8942]
ENSDARG00000025824	dmtf1				TRUE	TRUE		0.086404	0.799981			cyclin D binding myb-like transcription factor 1 [Source:ZFIN;Acc:ZDB-GENE-040718-413]
ENSDARG00000025826	gna12a				TRUE	TRUE		0.149484	0.476345			guanine nucleotide binding protein (G protein) alpha 12a [Source:ZFIN;Acc:ZDB-GENE-050221-1]
ENSDARG00000025847	sox12							0.748613	0.0110334			SRY (sex determining region Y)-box 12 [Source:ZFIN;Acc:ZDB-GENE-040724-33]
ENSDARG00000025850	rps21				TRUE	TRUE		-0.163151	0.536367	-0.0458	FALSE	ribosomal protein S21 [Source:ZFIN;Acc:ZDB-GENE-040426-1102]
ENSDARG00000025854	ddx51				TRUE	TRUE		-0.122278	0.66612	-0.237	FALSE	DEAD (Asp-Glu-Ala-Asp) box polypeptide 51 [Source:ZFIN;Acc:ZDB-GENE-040927-28]
ENSDARG00000025855	camk2n1a		TRUE					-0.0863954	0.902758			calcium/calmodulin-dependent protein kinase II inhibitor 1a [Source:ZFIN;Acc:ZDB-GENE-050522-319]
ENSDARG00000025858	zgc:56525				TRUE	TRUE		0.143863	0.701938	-0.197	FALSE	zgc:56525 [Source:ZFIN;Acc:ZDB-GENE-040426-1060]
ENSDARG00000025859	lmf2b				TRUE	TRUE		0.0631879	0.836467	-0.154	FALSE	lipase maturation factor 2b [Source:ZFIN;Acc:ZDB-GENE-070206-11]
ENSDARG00000025866	ankdd1b							0.384281	0.331759			ankyrin repeat and death domain containing 1B [Source:ZFIN;Acc:ZDB-GENE-060526-136]
ENSDARG00000025875	kctd2				TRUE	TRUE		-0.218314	0.59239	-0.0926	FALSE	potassium channel tetramerization domain containing 2 [Source:ZFIN;Acc:ZDB-GENE-060825-85]
ENSDARG00000025889	usp14				TRUE	TRUE		-0.00119998	0.99621	0.00383	FALSE	ubiquitin specific peptidase 14 (tRNA-guanine transglycosylase) [Source:ZFIN;Acc:ZDB-GENE-030131-7676]
ENSDARG00000025891	shox	TRUE	TRUE	TRUE		TRUE	up	1.49393	4.36e-14			short stature homeobox [Source:ZFIN;Acc:ZDB-GENE-051030-21]
ENSDARG00000025899	pnx							-0.148007	0.819066			posterior neuron-specific homeobox [Source:ZFIN;Acc:ZDB-GENE-030328-42]
ENSDARG00000025902	plekhg5a							-0.0756008	0.836103	-2.54	FALSE	pleckstrin homology domain containing, family G (with RhoGef domain) member 5a [Source:ZFIN;Acc:ZDB-GENE-060503-766]
ENSDARG00000025903	lgals9l1							-0.630903	0.0502444			lectin, galactoside-binding, soluble, 9 (galectin 9)-like 1 [Source:ZFIN;Acc:ZDB-GENE-030131-9543]
ENSDARG00000025904	tecrb				TRUE	TRUE		-0.0314778	0.953719			trans-2,3-enoyl-CoA reductase b [Source:ZFIN;Acc:ZDB-GENE-030131-5154]
ENSDARG00000025912	bscl2l							0.410493	0.306889			Bernardinelli-Seip congenital lipodystrophy 2, like [Source:ZFIN;Acc:ZDB-GENE-050320-130]
ENSDARG00000025914	si:dkey-190g11.3							-0.0799493	NA			si:dkey-190g11.3 [Source:ZFIN;Acc:ZDB-GENE-081104-341]
ENSDARG00000025920	tiam1b							-0.136859	0.598578			T-cell lymphoma invasion and metastasis 1b [Source:ZFIN;Acc:ZDB-GENE-120221-1]
ENSDARG00000025943	crygs3											crystallin, gamma S3 [Source:ZFIN;Acc:ZDB-GENE-050223-3]
ENSDARG00000025948	mlh1				TRUE	TRUE		-0.170419	0.549906	1.29	FALSE	mutL homolog 1, colon cancer, nonpolyposis type 2 (E. coli) [Source:ZFIN;Acc:ZDB-GENE-040426-1600]
ENSDARG00000025949	irak1				TRUE	TRUE		0.198819	0.512292			interleukin-1 receptor-associated kinase 1 [Source:ZFIN;Acc:ZDB-GENE-071116-5]
ENSDARG00000025953	rhoq					TRUE		0.0541123	0.922171			ras homolog family member Q [Source:ZFIN;Acc:ZDB-GENE-030131-5721]
ENSDARG00000025972	mcts1				TRUE	TRUE		-0.0900946	0.733176	0.0139	FALSE	malignant T cell amplified sequence 1 [Source:ZFIN;Acc:ZDB-GENE-040426-957]
ENSDARG00000025974	magi3b		TRUE					-0.0156232	0.980168			membrane associated guanylate kinase, WW and PDZ domain containing 3b [Source:ZFIN;Acc:ZDB-GENE-060503-301]
ENSDARG00000025977	blmh		TRUE		TRUE	TRUE		-0.0830135	0.620858	0.122	FALSE	bleomycin hydrolase [Source:ZFIN;Acc:ZDB-GENE-030131-8485]
ENSDARG00000025983	l3mbtl3				TRUE			-0.0967025	0.874736			l(3)mbt-like 3 (Drosophila) [Source:ZFIN;Acc:ZDB-GENE-040724-127]
ENSDARG00000026017	xpnpep2							0.0843076	0.910619			X-prolyl aminopeptidase (aminopeptidase P) 2, membrane-bound [Source:ZFIN;Acc:ZDB-GENE-040426-1151]
ENSDARG00000026024	mospd2				TRUE	TRUE		-0.185502	0.393492	0.742	FALSE	motile sperm domain containing 2 [Source:ZFIN;Acc:ZDB-GENE-041114-1]
ENSDARG00000026028	ankrd44				TRUE	TRUE		-0.0320571	0.957502			ankyrin repeat domain 44 [Source:ZFIN;Acc:ZDB-GENE-070912-605]
ENSDARG00000026035	ube2b				TRUE	TRUE		-0.26674	0.176086			ubiquitin-conjugating enzyme E2B (RAD6 homolog) [Source:ZFIN;Acc:ZDB-GENE-040718-247]
ENSDARG00000026048	tsc1a				TRUE	TRUE		0.0629542	0.877452	-0.692	FALSE	tuberous sclerosis 1a [Source:ZFIN;Acc:ZDB-GENE-030131-9111]
ENSDARG00000026049	mxf							-0.250021	NA			myxovirus (influenza virus) resistance F [Source:ZFIN;Acc:ZDB-GENE-030721-9]
ENSDARG00000026052	ccdc3a				TRUE			-0.173872	0.678375			coiled-coil domain containing 3a [Source:ZFIN;Acc:ZDB-GENE-041210-326]
ENSDARG00000026053	hltf				TRUE	TRUE		-0.214843	0.201654			helicase-like transcription factor [Source:ZFIN;Acc:ZDB-GENE-030131-3306]
ENSDARG00000026068	trappc5				TRUE	TRUE		0.0500864	0.919293	0.349	FALSE	trafficking protein particle complex 5 [Source:ZFIN;Acc:ZDB-GENE-040718-185]
ENSDARG00000026070	cd82b				TRUE	TRUE		0.316383	0.0753837			CD82 molecule b [Source:ZFIN;Acc:ZDB-GENE-030131-2857]
ENSDARG00000026072	pdcd5				TRUE	TRUE		-0.0798948	0.773505	0.0524	FALSE	programmed cell death 5 [Source:ZFIN;Acc:ZDB-GENE-040426-980]
ENSDARG00000026081	lhcgr							0.127209	NA			luteinizing hormone/choriogonadotropin receptor [Source:ZFIN;Acc:ZDB-GENE-040806-3]
ENSDARG00000026084	KCNS1							0.0232318	NA			si:dkey-43k4.5 [Source:ZFIN;Acc:ZDB-GENE-120215-82]
ENSDARG00000026086	zgc:162324							0.100856	0.88593			zgc:162324 [Source:ZFIN;Acc:ZDB-GENE-070410-73]
ENSDARG00000026090	adprm				TRUE	TRUE		-0.0760746	0.90443	0.122	FALSE	ADP-ribose/CDP-alcohol diphosphatase, manganese-dependent [Source:ZFIN;Acc:ZDB-GENE-040426-1406]
ENSDARG00000026095	si:ch73-15n15.3							0.155548	NA			si:ch73-15n15.3 [Source:ZFIN;Acc:ZDB-GENE-141212-295]
ENSDARG00000026098	si:dkey-13a21.4							-0.0124874	0.987161			si:dkey-13a21.4 [Source:ZFIN;Acc:ZDB-GENE-040724-163]
ENSDARG00000026109	slc48a1b				TRUE	TRUE		-0.0995194	0.766544			solute carrier family 48 (heme transporter), member 1b [Source:ZFIN;Acc:ZDB-GENE-030131-8226]
ENSDARG00000026137	sfxn5b				TRUE			0.0658113	0.914243			sideroflexin 5b [Source:ZFIN;Acc:ZDB-GENE-050706-107]
ENSDARG00000026149	slc46a1				TRUE	TRUE		0.0317691	0.954695			solute carrier family 46 (folate transporter), member 1 [Source:ZFIN;Acc:ZDB-GENE-040426-1012]
ENSDARG00000026165	col11a1a				TRUE	TRUE		0.189451	0.637907	-0.268	FALSE	collagen, type XI, alpha 1a [Source:ZFIN;Acc:ZDB-GENE-070209-167]
ENSDARG00000026166	emilin1b				TRUE	TRUE		-0.119668	0.591229	-0.298	FALSE	elastin microfibril interfacer 1b [Source:ZFIN;Acc:ZDB-GENE-060818-36]
ENSDARG00000026170	hps1							0.258695	0.255717			Hermansky-Pudlak syndrome 1 [Source:ZFIN;Acc:ZDB-GENE-051113-152]
ENSDARG00000026178	ube3d				TRUE	TRUE		-0.258926	0.398358	-0.778	FALSE	ubiquitin protein ligase E3D [Source:ZFIN;Acc:ZDB-GENE-091218-3]
ENSDARG00000026180	prpf8				TRUE	TRUE		-0.0140347	0.973659	-0.0108	FALSE	pre-mRNA processing factor 8 [Source:ZFIN;Acc:ZDB-GENE-030131-577]
ENSDARG00000026183	polr2eb				TRUE	TRUE		-0.279808	0.238039	-0.0872	FALSE	polymerase (RNA) II (DNA directed) polypeptide E, b [Source:ZFIN;Acc:ZDB-GENE-040801-83]
ENSDARG00000026185	ccdc94				TRUE	TRUE		-0.162269	0.442017			coiled-coil domain containing 94 [Source:ZFIN;Acc:ZDB-GENE-040426-841]
ENSDARG00000026198	enoph1				TRUE	TRUE		-0.186312	0.349564	-0.354	FALSE	enolase-phosphatase 1 [Source:ZFIN;Acc:ZDB-GENE-040704-73]
ENSDARG00000026224	fanci				TRUE			-0.0570467	0.866595	-0.36	FALSE	Fanconi anemia, complementation group I [Source:ZFIN;Acc:ZDB-GENE-030131-2905]
ENSDARG00000026225	whsc1				TRUE	TRUE		-0.18588	0.495233	-0.0579	FALSE	Wolf-Hirschhorn syndrome candidate 1 [Source:ZFIN;Acc:ZDB-GENE-030131-2581]
ENSDARG00000026229	prnpa							-0.174112	NA			prion protein a [Source:ZFIN;Acc:ZDB-GENE-041217-6]
ENSDARG00000026236	zgc:56585							-0.0470906	0.935593	0.126	FALSE	zgc:56585 [Source:ZFIN;Acc:ZDB-GENE-040426-1084]
ENSDARG00000026246	ADORA3 (1 of many)											adenosine A3 receptor [Source:HGNC Symbol;Acc:HGNC:268]
ENSDARG00000026247	si:dkey-105e17.1							-0.104421	0.873667			si:dkey-105e17.1 [Source:ZFIN;Acc:ZDB-GENE-030131-8029]
ENSDARG00000026248	slc1a7b							-0.0706685	NA			solute carrier family 1 (glutamate transporter), member 7b [Source:ZFIN;Acc:ZDB-GENE-101111-7]
ENSDARG00000026281	lyrm1				TRUE	TRUE		-0.148746	0.710001			LYR motif containing 1 [Source:ZFIN;Acc:ZDB-GENE-040718-210]
ENSDARG00000026294	erbb2				TRUE	TRUE		0.0635552	0.863986	0.317	FALSE	erb-b2 receptor tyrosine kinase 2 [Source:ZFIN;Acc:ZDB-GENE-031118-121]
ENSDARG00000026296	zgc:112994				TRUE	TRUE		0.474809	0.12735			zgc:112994 [Source:ZFIN;Acc:ZDB-GENE-050522-519]
ENSDARG00000026313	adgre5a											adhesion G protein-coupled receptor E5a [Source:ZFIN;Acc:ZDB-GENE-130530-571]
ENSDARG00000026322	dhrs13a.1							-0.0996411	0.847169	1.16	FALSE	dehydrogenase/reductase (SDR family) member 13a, tandem duplicate 1 [Source:ZFIN;Acc:ZDB-GENE-041114-58]
ENSDARG00000026325	mmp11a							0.401358	0.242018			matrix metallopeptidase 11a [Source:ZFIN;Acc:ZDB-GENE-070817-3]
ENSDARG00000026329	arhgap29a				TRUE	TRUE		-0.0857109	0.736185			Rho GTPase activating protein 29a [Source:ZFIN;Acc:ZDB-GENE-030131-9510]
ENSDARG00000026333	xkr7							0.198895	0.724991			XK, Kell blood group complex subunit-related family, member 7 [Source:ZFIN;Acc:ZDB-GENE-051113-336]
ENSDARG00000026335	susd4		TRUE					0.592248	0.0792275			sushi domain containing 4 [Source:ZFIN;Acc:ZDB-GENE-110511-1]
ENSDARG00000026338	styxl1							0.00764753	0.991177			serine/threonine/tyrosine interacting-like 1 [Source:ZFIN;Acc:ZDB-GENE-040912-45]
ENSDARG00000026348	csad				TRUE	TRUE		0.0976832	0.61863	0.152	FALSE	cysteine sulfinic acid decarboxylase [Source:ZFIN;Acc:ZDB-GENE-041114-36]
ENSDARG00000026350	wasb							-0.234678	0.660843			Wiskott-Aldrich syndrome (eczema-thrombocytopenia) b [Source:ZFIN;Acc:ZDB-GENE-030131-7098]
ENSDARG00000026359	pbld2							-0.129265	0.842467			phenazine biosynthesis-like protein domain containing 2 [Source:ZFIN;Acc:ZDB-GENE-050417-456]
ENSDARG00000026369	dbi				TRUE	TRUE		-0.0432989	0.946561	-0.223	FALSE	diazepam binding inhibitor (GABA receptor modulator, acyl-CoA binding protein) [Source:ZFIN;Acc:ZDB-GENE-040426-1861]
ENSDARG00000026376	aco1							0.204629	0.129737	0.647	FALSE	aconitase 1, soluble [Source:ZFIN;Acc:ZDB-GENE-031118-76]
ENSDARG00000026383	si:dkey-27j5.5		TRUE									si:dkey-27j5.5 [Source:ZFIN;Acc:ZDB-GENE-121214-264]
ENSDARG00000026387	tmem55bb				TRUE	TRUE		0.00974619	0.985165			transmembrane protein 55Bb [Source:ZFIN;Acc:ZDB-GENE-121214-195]
ENSDARG00000026395	rfx4		TRUE			TRUE		0.115394	0.719513	0.864	FALSE	regulatory factor X, 4 [Source:ZFIN;Acc:ZDB-GENE-040909-2]
ENSDARG00000026400	rad51d				TRUE	TRUE		-0.0312463	0.962507			RAD51 paralog D [Source:ZFIN;Acc:ZDB-GENE-040426-2490]
ENSDARG00000026403	hephl1b							0.554189	0.113848			hephaestin-like 1b [Source:ZFIN;Acc:ZDB-GENE-091204-388]
ENSDARG00000026406	anxa5a							0.192196	NA			annexin A5a [Source:ZFIN;Acc:ZDB-GENE-080220-29]
ENSDARG00000026417	ccr12b.2							0.0714848	NA			chemokine (C-C motif) receptor 12b, tandem duplicate 2 [Source:ZFIN;Acc:ZDB-GENE-070301-2]
ENSDARG00000026444	apoob				TRUE	TRUE		0.0142665	0.978711	0.109	FALSE	apolipoprotein O, b [Source:ZFIN;Acc:ZDB-GENE-041001-40]
ENSDARG00000026448	med29				TRUE	TRUE		-0.0258906	0.959342	0.118	FALSE	mediator complex subunit 29 [Source:ZFIN;Acc:ZDB-GENE-021217-1]
ENSDARG00000026453	zgc:66474				TRUE	TRUE		0.0517275	0.83656			zgc:66474 [Source:ZFIN;Acc:ZDB-GENE-030131-5711]
ENSDARG00000026454	mis12				TRUE			-0.0324325	0.942371			MIS12 kinetochore complex component [Source:ZFIN;Acc:ZDB-GENE-040426-1372]
ENSDARG00000026473	six1b	TRUE	TRUE	TRUE	TRUE	TRUE		-0.208184	0.369238			SIX homeobox 1b [Source:ZFIN;Acc:ZDB-GENE-040426-2308]
ENSDARG00000026476	tia1l				TRUE	TRUE		-0.151462	0.429478	-0.0457	FALSE	cytotoxic granule-associated RNA binding protein 1, like [Source:ZFIN;Acc:ZDB-GENE-030131-2167]
ENSDARG00000026482	arhgap12b				TRUE	TRUE		-0.15068	0.345992	-0.0999	FALSE	Rho GTPase activating protein 12b [Source:ZFIN;Acc:ZDB-GENE-040426-1727]
ENSDARG00000026484	rab15							-0.015625	0.977629	-0.0821	FALSE	RAB15, member RAS oncogene family [Source:ZFIN;Acc:ZDB-GENE-040718-2]
ENSDARG00000026489	khsrp				TRUE	TRUE		-0.258605	0.0835229	0.0691	FALSE	KH-type splicing regulatory protein [Source:ZFIN;Acc:ZDB-GENE-030131-4357]
ENSDARG00000026499	ppm1e							-0.122634	0.843327			protein phosphatase, Mg2+/Mn2+ dependent, 1E [Source:ZFIN;Acc:ZDB-GENE-070326-2]
ENSDARG00000026500	xkr9			TRUE		TRUE	up	-0.700033	0.0201318			XK, Kell blood group complex subunit-related family, member 9 [Source:ZFIN;Acc:ZDB-GENE-060421-6224]
ENSDARG00000026505	si:ch211-285c6.3											si:ch211-285c6.3 [Source:ZFIN;Acc:ZDB-GENE-040724-148]
ENSDARG00000026513	hoxb6b		TRUE					0.235625	0.177043			homeobox B6b [Source:ZFIN;Acc:ZDB-GENE-000823-7]
ENSDARG00000026519	ralgps2				TRUE	TRUE		-0.00707934	0.981649	-2.27	TRUE	Ral GEF with PH domain and SH3 binding motif 2 [Source:ZFIN;Acc:ZDB-GENE-040426-1212]
ENSDARG00000026531	alcama				TRUE	TRUE		0.137461	0.314216	0.39	FALSE	activated leukocyte cell adhesion molecule a [Source:ZFIN;Acc:ZDB-GENE-990415-30]
ENSDARG00000026540	ppp4r2a				TRUE	TRUE		0.0443759	0.876571	0.149	FALSE	protein phosphatase 4, regulatory subunit 2a [Source:ZFIN;Acc:ZDB-GENE-030131-4922]
ENSDARG00000026548	cyp2u1				TRUE	TRUE		0.323236	0.482271			cytochrome P450, family 2, subfamily U, polypeptide 1 [Source:ZFIN;Acc:ZDB-GENE-070730-1]
ENSDARG00000026569	pimr196											Pim proto-oncogene, serine/threonine kinase, related 196 [Source:ZFIN;Acc:ZDB-GENE-070705-328]
ENSDARG00000026577	cdk2				TRUE	TRUE		-0.0302797	0.941188	0.201	FALSE	cyclin-dependent kinase 2 [Source:ZFIN;Acc:ZDB-GENE-040426-2741]
ENSDARG00000026582	iscub							0.0640007	0.922171			iron-sulfur cluster assembly enzyme b [Source:ZFIN;Acc:ZDB-GENE-050417-332]
ENSDARG00000026595	pafah1b1b				TRUE	TRUE		0.0572936	0.802143	-0.00692	FALSE	platelet-activating factor acetylhydrolase 1b, regulatory subunit 1b [Source:ZFIN;Acc:ZDB-GENE-040116-3]
ENSDARG00000026599	en2a	TRUE	TRUE	TRUE	TRUE	TRUE	up	0.191038	0.50733			engrailed homeobox 2a [Source:ZFIN;Acc:ZDB-GENE-980526-167]
ENSDARG00000026611	socs3b		TRUE		TRUE	TRUE		0.0734092	0.891617			suppressor of cytokine signaling 3b [Source:ZFIN;Acc:ZDB-GENE-040426-2528]
ENSDARG00000026616	zgc:113425							-0.287827	NA			zgc:113425 [Source:ZFIN;Acc:ZDB-GENE-050320-128]
ENSDARG00000026629	gmds		TRUE		TRUE	TRUE		0.00350031	0.993929			GDP-mannose 4,6-dehydratase [Source:ZFIN;Acc:ZDB-GENE-050419-45]
ENSDARG00000026630	mark3b				TRUE	TRUE		0.022403	0.953226	0.22	FALSE	MAP/microtubule affinity-regulating kinase 3b [Source:ZFIN;Acc:ZDB-GENE-060929-80]
ENSDARG00000026634	ehmt1b				TRUE	TRUE		-0.0232695	0.962507	0.305	FALSE	euchromatic histone-lysine N-methyltransferase 1b [Source:ZFIN;Acc:ZDB-GENE-080515-3]
ENSDARG00000026635	asb1				TRUE	TRUE		0.229106	0.597571			ankyrin repeat and SOCS box containing 1 [Source:ZFIN;Acc:ZDB-GENE-040718-234]
ENSDARG00000026654	gosr1				TRUE	TRUE		-0.0799653	0.820968	0.06	FALSE	golgi SNAP receptor complex member 1 [Source:ZFIN;Acc:ZDB-GENE-050417-133]
ENSDARG00000026655	tspo				TRUE			-0.274405	0.282712			translocator protein [Source:ZFIN;Acc:ZDB-GENE-041010-125]
ENSDARG00000026663	tlr19											toll-like receptor 19 [Source:ZFIN;Acc:ZDB-GENE-040220-3]
ENSDARG00000026664	uri1				TRUE	TRUE		-0.00940858	0.977749	-0.0449	FALSE	URI1, prefoldin-like chaperone [Source:ZFIN;Acc:ZDB-GENE-050913-30]
ENSDARG00000026680	slc25a14				TRUE	TRUE		-0.152788	0.477657			solute carrier family 25 (mitochondrial carrier, brain), member 14 [Source:ZFIN;Acc:ZDB-GENE-040426-749]
ENSDARG00000026682	zgc:101583				TRUE			0.0601688	0.887122			zgc:101583 [Source:ZFIN;Acc:ZDB-GENE-041212-75]
ENSDARG00000026701	gtf2h1				TRUE	TRUE		0.0515948	0.889093	-0.512	FALSE	general transcription factor IIH, polypeptide 1 [Source:ZFIN;Acc:ZDB-GENE-040912-164]
ENSDARG00000026704	ftr72							-0.11116	NA			finTRIM family, member 72 [Source:ZFIN;Acc:ZDB-GENE-041114-86]
ENSDARG00000026712	rab5c				TRUE	TRUE		-0.0180159	0.971507	1.39	FALSE	RAB5C, member RAS oncogene family [Source:ZFIN;Acc:ZDB-GENE-031118-30]
ENSDARG00000026723	syncripl				TRUE	TRUE		-0.13608	0.512549	-0.0561	FALSE	synaptotagmin binding, cytoplasmic RNA interacting protein, like [Source:ZFIN;Acc:ZDB-GENE-030131-3104]
ENSDARG00000026726	anxa1a							0.232692	0.539628	0.578	FALSE	annexin A1a [Source:ZFIN;Acc:ZDB-GENE-030131-6664]
ENSDARG00000026736	il11ra				TRUE	TRUE		-0.0662639	0.896138			interleukin 11 receptor, alpha [Source:ZFIN;Acc:ZDB-GENE-030131-5942]
ENSDARG00000026753	grik4		TRUE					-0.130738	0.847971			glutamate receptor, ionotropic, kainate 4 [Source:ZFIN;Acc:ZDB-GENE-070821-5]
ENSDARG00000026759	ldlrb				TRUE	TRUE		0.12281	0.831723			low density lipoprotein receptor b [Source:ZFIN;Acc:ZDB-GENE-040426-1254]
ENSDARG00000026762	fam126a				TRUE	TRUE		-0.161875	0.58081			family with sequence similarity 126, member A [Source:ZFIN;Acc:ZDB-GENE-040426-1806]
ENSDARG00000026764	ahsg1							0.246102	NA			alpha-2-HS-glycoprotein 1 [Source:ZFIN;Acc:ZDB-GENE-041114-50]
ENSDARG00000026766	bcl2l10				TRUE	TRUE		-0.161791	0.519037	-0.985	FALSE	BCL2-like 10 (apoptosis facilitator) [Source:ZFIN;Acc:ZDB-GENE-030825-2]
ENSDARG00000026767	nol11	TRUE			TRUE	TRUE		-0.229563	0.112778			nucleolar protein 11 [Source:ZFIN;Acc:ZDB-GENE-030131-419]
ENSDARG00000026771	tmem41ab							-0.289933	0.554279			transmembrane protein 41ab [Source:ZFIN;Acc:ZDB-GENE-040426-2050]
ENSDARG00000026784	robo1			TRUE	TRUE	TRUE		-0.0600103	0.933781	0.212	FALSE	roundabout, axon guidance receptor, homolog 1 (Drosophila) [Source:ZFIN;Acc:ZDB-GENE-000209-3]
ENSDARG00000026787	aqp7							0.609089	0.0257592			aquaporin 7 [Source:ZFIN;Acc:ZDB-GENE-030131-6461]
ENSDARG00000026796	grm1a		TRUE					-0.0723199	0.926472			glutamate receptor, metabotropic 1a [Source:ZFIN;Acc:ZDB-GENE-030131-7893]
ENSDARG00000026799	suv39h1a							0.494247	0.143714			suppressor of variegation 3-9 homolog 1a [Source:ZFIN;Acc:ZDB-GENE-040801-111]
ENSDARG00000026801	stau2				TRUE	TRUE		-0.342861	0.0470049	-0.121	FALSE	staufen double-stranded RNA binding protein 2 [Source:ZFIN;Acc:ZDB-GENE-040426-687]
ENSDARG00000026806	taf8				TRUE	TRUE		0.127847	0.753021	-0.593	FALSE	TAF8 RNA polymerase II, TATA box binding protein (TBP)-associated factor [Source:ZFIN;Acc:ZDB-GENE-040426-1013]
ENSDARG00000026811	extl3				TRUE	TRUE		0.0758607	0.762931			exostosin-like glycosyltransferase 3 [Source:ZFIN;Acc:ZDB-GENE-041124-2]
ENSDARG00000026820	gc3		TRUE					0.441458	0.25429			guanylyl cyclase 3 [Source:ZFIN;Acc:ZDB-GENE-011128-9]
ENSDARG00000026829	cotl1				TRUE	TRUE		-0.0915659	0.824681	-0.143	FALSE	coactosin-like F-actin binding protein 1 [Source:ZFIN;Acc:ZDB-GENE-030131-8325]
ENSDARG00000026834	cdr2l				TRUE	TRUE		-0.265237	0.287607	-0.106	FALSE	cerebellar degeneration-related protein 2-like [Source:ZFIN;Acc:ZDB-GENE-030131-8171]
ENSDARG00000026835	slc25a32b				TRUE	TRUE		-0.121785	0.737876			solute carrier family 25 (mitochondrial folate carrier), member 32b [Source:ZFIN;Acc:ZDB-GENE-050306-39]
ENSDARG00000026839	med21				TRUE	TRUE		-0.0340114	0.960101			mediator complex subunit 21 [Source:ZFIN;Acc:ZDB-GENE-040426-2763]
ENSDARG00000026840	arhgap23b							-0.0724018	NA			Rho GTPase activating protein 23b [Source:ZFIN;Acc:ZDB-GENE-081031-78]
ENSDARG00000026842	acin1b				TRUE	TRUE		-0.127915	0.39608	-0.0973	FALSE	apoptotic chromatin condensation inducer 1b [Source:ZFIN;Acc:ZDB-GENE-030826-12]
ENSDARG00000026845	rhoaa				TRUE	TRUE		-0.00195119	0.995788			ras homolog gene family, member Aa [Source:ZFIN;Acc:ZDB-GENE-040426-2150]
ENSDARG00000026855	cacna2d4a							0.136185	0.838293			calcium channel, voltage-dependent, alpha 2/delta subunit 4a [Source:ZFIN;Acc:ZDB-GENE-041210-213]
ENSDARG00000026862	aktip				TRUE	TRUE		-0.132205	0.511941			akt interacting protein [Source:ZFIN;Acc:ZDB-GENE-030909-5]
ENSDARG00000026864	si:ch211-226m16.3											si:ch211-226m16.3 [Source:ZFIN;Acc:ZDB-GENE-040724-8]
ENSDARG00000026865	fam107b				TRUE	TRUE		-0.00256791	0.995337	-0.0662	FALSE	family with sequence similarity 107, member B [Source:ZFIN;Acc:ZDB-GENE-031030-12]
ENSDARG00000026871	uchl1					TRUE		0.389505	0.0657798			ubiquitin carboxyl-terminal esterase L1 (ubiquitin thiolesterase) [Source:ZFIN;Acc:ZDB-GENE-030131-3844]
ENSDARG00000026875	fam57ba				TRUE	TRUE		0.356036	0.0573387			family with sequence similarity 57, member Ba [Source:ZFIN;Acc:ZDB-GENE-030131-2046]
ENSDARG00000026882	palm1a							0.116925	0.721666	0.161	FALSE	paralemmin 1a [Source:ZFIN;Acc:ZDB-GENE-050417-409]
ENSDARG00000026892	gpatch11				TRUE	TRUE		-0.0357278	0.934365			G patch domain containing 11 [Source:ZFIN;Acc:ZDB-GENE-040718-89]
ENSDARG00000026895	tor1l3											torsin family 1 like 3 [Source:ZFIN;Acc:ZDB-GENE-040426-1859]
ENSDARG00000026902	cryzl1				TRUE	TRUE		0.0762144	0.848578	0.166	FALSE	crystallin, zeta (quinone reductase)-like 1 [Source:ZFIN;Acc:ZDB-GENE-040718-378]
ENSDARG00000026904	cbln13							-0.381882	0.272238			cerebellin 13 [Source:ZFIN;Acc:ZDB-GENE-070912-288]
ENSDARG00000026907	slc48a1a				TRUE	TRUE		0.210168	0.656581			solute carrier family 48 (heme transporter), member 1a [Source:ZFIN;Acc:ZDB-GENE-040718-121]
ENSDARG00000026908	tmed2							-0.06033	0.82001	-1.11	FALSE	transmembrane p24 trafficking protein 2 [Source:ZFIN;Acc:ZDB-GENE-030131-269]
ENSDARG00000026925	nos2a				TRUE			0.273367	NA			nitric oxide synthase 2a, inducible [Source:ZFIN;Acc:ZDB-GENE-040305-1]
ENSDARG00000026926	rom1b							0.153835	NA			retinal outer segment membrane protein 1b [Source:ZFIN;Acc:ZDB-GENE-040426-1073]
ENSDARG00000026941	fbxl4				TRUE			0.0350118	0.946561			F-box and leucine-rich repeat protein 4 [Source:ZFIN;Acc:ZDB-GENE-041114-187]
ENSDARG00000026967	ap2s1				TRUE	TRUE		0.00371419	0.995003	-0.0331	FALSE	adaptor-related protein complex 2, sigma 1 subunit [Source:ZFIN;Acc:ZDB-GENE-040426-2174]
ENSDARG00000026972	si:ch211-119o8.6							-0.0454317	0.953167			si:ch211-119o8.6 [Source:ZFIN;Acc:ZDB-GENE-070912-17]
ENSDARG00000026979	krt1-c5							-1.05466	6.15e-06			keratin, type 1, gene c5 [Source:ZFIN;Acc:ZDB-GENE-060316-3]
ENSDARG00000026985	lims1				TRUE	TRUE		-0.191682	0.621316	-0.0703	FALSE	LIM and senescent cell antigen-like domains 1 [Source:ZFIN;Acc:ZDB-GENE-050522-236]
ENSDARG00000026986	rexo1				TRUE	TRUE		0.0455582	0.921974			REX1, RNA exonuclease 1 homolog [Source:ZFIN;Acc:ZDB-GENE-030131-1650]
ENSDARG00000026988	tbc1d22b				TRUE	TRUE		-0.219837	0.632902			TBC1 domain family, member 22B [Source:ZFIN;Acc:ZDB-GENE-091118-28]
ENSDARG00000026990	klhl6							0.0353421	0.965713			kelch-like family member 6 [Source:ZFIN;Acc:ZDB-GENE-030616-325]
ENSDARG00000027009	zgc:85777				TRUE	TRUE		0.180062	0.432038	3.06	TRUE	zgc:85777 [Source:ZFIN;Acc:ZDB-GENE-040426-2210]
ENSDARG00000027016	gbf1				TRUE	TRUE		-0.0952601	0.858115			golgi brefeldin A resistant guanine nucleotide exchange factor 1 [Source:ZFIN;Acc:ZDB-GENE-081107-54]
ENSDARG00000027017	ppp2r5a							0.0948242	0.884686			protein phosphatase 2, regulatory subunit B', alpha isoform [Source:ZFIN;Acc:ZDB-GENE-040724-174]
ENSDARG00000027041	pcdh17		TRUE		TRUE	TRUE		0.450086	0.0383605			protocadherin 17 [Source:ZFIN;Acc:ZDB-GENE-090608-3]
ENSDARG00000027046	scyl3				TRUE	TRUE		0.175151	0.475088	-0.622	FALSE	SCY1-like, kinase-like 3 [Source:ZFIN;Acc:ZDB-GENE-030131-2559]
ENSDARG00000027063	arpc1b							0.0686607	0.899597			actin related protein 2/3 complex, subunit 1B [Source:ZFIN;Acc:ZDB-GENE-030131-7414]
ENSDARG00000027065	slc38a3a							-0.0341863	0.966286			solute carrier family 38, member 3a [Source:ZFIN;Acc:ZDB-GENE-070615-25]
ENSDARG00000027070	acbd4				TRUE	TRUE		0.21929	0.69083			acyl-CoA binding domain containing 4 [Source:ZFIN;Acc:ZDB-GENE-040426-2074]
ENSDARG00000027078	cnppd1				TRUE	TRUE		-0.0606433	0.836364			cyclin Pas1/PHO80 domain containing 1 [Source:ZFIN;Acc:ZDB-GENE-030131-6808]
ENSDARG00000027079	znf804a							0.0953851	0.881346			zinc finger protein 804A [Source:ZFIN;Acc:ZDB-GENE-070912-632]
ENSDARG00000027082	hmbox1a				TRUE	TRUE		-0.0180181	0.982019			homeobox containing 1a [Source:ZFIN;Acc:ZDB-GENE-050913-89]
ENSDARG00000027087	tgfb2		TRUE					0.0295923	0.962507			transforming growth factor, beta 2 [Source:ZFIN;Acc:ZDB-GENE-030723-3]
ENSDARG00000027088	ptgdsb.1							0.353779	0.252252			prostaglandin D2 synthase b, tandem duplicate 1 [Source:ZFIN;Acc:ZDB-GENE-030131-8436]
ENSDARG00000027099	psmc4				TRUE	TRUE		-0.0657386	0.847152	0.0126	FALSE	proteasome 26S subunit, ATPase 4 [Source:ZFIN;Acc:ZDB-GENE-030131-5083]
ENSDARG00000027109	zfr				TRUE	TRUE		-0.0775224	0.85161			zinc finger RNA binding protein [Source:ZFIN;Acc:ZDB-GENE-030131-378]
ENSDARG00000027112	ephb4b				TRUE	TRUE		-0.0526185	0.886125	0.451	FALSE	eph receptor B4b [Source:ZFIN;Acc:ZDB-GENE-990415-65]
ENSDARG00000027129	tmem218				TRUE	TRUE		-0.117631	0.816906			transmembrane protein 218 [Source:ZFIN;Acc:ZDB-GENE-040426-1232]
ENSDARG00000027131	tmem169a							-0.158455	0.576938			transmembrane protein 169a [Source:ZFIN;Acc:ZDB-GENE-090107-1]
ENSDARG00000027140	nup160				TRUE	TRUE		-0.222907	0.187764	0.00541	FALSE	nucleoporin 160 [Source:ZFIN;Acc:ZDB-GENE-040426-1603]
ENSDARG00000027141	ube2l3b				TRUE	TRUE		-0.131461	0.707346	-0.231	FALSE	ubiquitin-conjugating enzyme E2L 3b [Source:ZFIN;Acc:ZDB-GENE-030131-662]
ENSDARG00000027143	aptx				TRUE	TRUE		-0.0839058	0.820968	-1.59	FALSE	aprataxin [Source:ZFIN;Acc:ZDB-GENE-040628-2]
ENSDARG00000027153	gabrr3a							-0.123137	NA			gamma-aminobutyric acid (GABA) A receptor, rho 3a [Source:ZFIN;Acc:ZDB-GENE-080722-20]
ENSDARG00000027154	tpd52l2a				TRUE	TRUE		0.0744795	0.849332	0.469	FALSE	tumor protein D52-like 2a [Source:ZFIN;Acc:ZDB-GENE-030131-7047]
ENSDARG00000027159	fbxo28				TRUE	TRUE		-0.081493	0.804581	-0.0288	FALSE	F-box protein 28 [Source:ZFIN;Acc:ZDB-GENE-030131-4665]
ENSDARG00000027161	igl3v2											immunoglobulin light 3 variable 2 [Source:ZFIN;Acc:ZDB-GENE-060503-410]
ENSDARG00000027169	kpna7							0.473951	NA	0.436	FALSE	karyopherin alpha 7 (importin alpha 8) [Source:ZFIN;Acc:ZDB-GENE-040426-2023]
ENSDARG00000027172	phactr2				TRUE	TRUE		-0.0521977	0.894533			phosphatase and actin regulator 2 [Source:ZFIN;Acc:ZDB-GENE-040724-11]
ENSDARG00000027182	rnf25				TRUE	TRUE		-0.0427581	0.953226	-0.148	FALSE	ring finger protein 25 [Source:ZFIN;Acc:ZDB-GENE-040426-1581]
ENSDARG00000027183	namptb				TRUE	TRUE		-0.134276	0.573642	-0.033	FALSE	nicotinamide phosphoribosyltransferase b [Source:ZFIN;Acc:ZDB-GENE-030131-2931]
ENSDARG00000027187	kat8				TRUE	TRUE		-0.10031	0.643634	0.278	FALSE	K(lysine) acetyltransferase 8 [Source:ZFIN;Acc:ZDB-GENE-030131-7510]
ENSDARG00000027192	hcn3							0.256563	0.584389			hyperpolarization activated cyclic nucleotide-gated potassium channel 3 [Source:ZFIN;Acc:ZDB-GENE-060503-193]
ENSDARG00000027196	si:dkey-16l2.17							-0.174908	0.586843			si:dkey-16l2.17 [Source:ZFIN;Acc:ZDB-GENE-141212-262]
ENSDARG00000027199	smad1				TRUE	TRUE		-0.0488264	0.871725	-0.0569	FALSE	SMAD family member 1 [Source:ZFIN;Acc:ZDB-GENE-991119-8]
ENSDARG00000027200	gabarapl2				TRUE	TRUE		0.0481481	0.9392			GABA(A) receptor-associated protein like 2 [Source:ZFIN;Acc:ZDB-GENE-040718-336]
ENSDARG00000027222	adgrg1				TRUE	TRUE		0.106863	0.719988			adhesion G protein-coupled receptor G1 [Source:ZFIN;Acc:ZDB-GENE-030131-3671]
ENSDARG00000027234	ift88				TRUE	TRUE		-0.0256228	0.961401			intraflagellar transport 88 homolog [Source:ZFIN;Acc:ZDB-GENE-030131-574]
ENSDARG00000027236	rs1a							0.0566409	NA			retinoschisin 1a [Source:ZFIN;Acc:ZDB-GENE-040801-171]
ENSDARG00000027249	btg1				TRUE	TRUE		-0.127339	0.744695			B-cell translocation gene 1, anti-proliferative [Source:ZFIN;Acc:ZDB-GENE-010726-1]
ENSDARG00000027279	numb				TRUE	TRUE		0.0512457	0.940324	0.371	FALSE	numb homolog (Drosophila) [Source:ZFIN;Acc:ZDB-GENE-060422-1]
ENSDARG00000027285	kcnf1b		TRUE					-0.414947	NA			potassium voltage-gated channel, subfamily F, member 1b [Source:ZFIN;Acc:ZDB-GENE-090312-39]
ENSDARG00000027290	nrp1b		TRUE		TRUE	TRUE		-0.0462041	0.941188	-0.105	FALSE	neuropilin 1b [Source:ZFIN;Acc:ZDB-GENE-040611-1]
ENSDARG00000027310	lsp1				TRUE			0.190426	0.539238	0.296	FALSE	lymphocyte-specific protein 1 [Source:ZFIN;Acc:ZDB-GENE-131127-171]
ENSDARG00000027316	tcp11l2				TRUE	TRUE		0.0665448	0.83656	0.555	FALSE	t-complex 11, testis-specific-like 2 [Source:ZFIN;Acc:ZDB-GENE-040426-1956]
ENSDARG00000027322	lin7c				TRUE	TRUE		-0.0465748	0.881674	-0.0435	FALSE	lin-7 homolog C (C. elegans) [Source:ZFIN;Acc:ZDB-GENE-041011-2]
ENSDARG00000027345	mpzl2b				TRUE	TRUE		0.0488925	0.922634			myelin protein zero-like 2b [Source:ZFIN;Acc:ZDB-GENE-030131-8774]
ENSDARG00000027353	zmym2				TRUE	TRUE		-0.130461	0.746113	0.126	FALSE	zinc finger, MYM-type 2 [Source:ZFIN;Acc:ZDB-GENE-030131-2408]
ENSDARG00000027355	slc25a4		TRUE					-0.0296029	0.967884	-0.0994	FALSE	solute carrier family 25 (mitochondrial carrier; adenine nucleotide translocator), member 4 [Source:ZFIN;Acc:ZDB-GENE-030131-5275]
ENSDARG00000027357	cd2bp2				TRUE	TRUE		-0.168207	0.781777	-0.137	FALSE	CD2 (cytoplasmic tail) binding protein 2 [Source:ZFIN;Acc:ZDB-GENE-040426-925]
ENSDARG00000027360	si:ch211-106h11.3							0.133189	0.844243			si:ch211-106h11.3 [Source:ZFIN;Acc:ZDB-GENE-050208-296]
ENSDARG00000027381	ccdc171				TRUE			-0.255939	0.575565			coiled-coil domain containing 171 [Source:ZFIN;Acc:ZDB-GENE-110411-270]
ENSDARG00000027391	ccnd3							-0.211827	0.700929			cyclin D3 [Source:ZFIN;Acc:ZDB-GENE-041010-110]
ENSDARG00000027394	si:ch211-150g13.3		TRUE					0.342779	0.225356			si:ch211-150g13.3 [Source:ZFIN;Acc:ZDB-GENE-160728-8]
ENSDARG00000027397	vangl2				TRUE	TRUE		-0.138149	0.730123	-0.0704	FALSE	VANGL planar cell polarity protein 2 [Source:ZFIN;Acc:ZDB-GENE-020507-3]
ENSDARG00000027403	zgpat				TRUE	TRUE	down	-0.103379	0.654179	-0.263	FALSE	zinc finger, CCCH-type with G patch domain [Source:ZFIN;Acc:ZDB-GENE-040426-1248]
ENSDARG00000027418	trappc4				TRUE	TRUE		-0.00583646	0.99108	0.793	FALSE	trafficking protein particle complex 4 [Source:ZFIN;Acc:ZDB-GENE-040426-1734]
ENSDARG00000027419	gad1b		TRUE	TRUE				0.51893	0.0458999			glutamate decarboxylase 1b [Source:ZFIN;Acc:ZDB-GENE-030909-3]
ENSDARG00000027423	igf1ra				TRUE	TRUE		-0.0107024	0.983871	1.37	FALSE	insulin-like growth factor 1a receptor [Source:ZFIN;Acc:ZDB-GENE-020503-1]
ENSDARG00000027424	slc25a3a							0.0158009	0.983858			solute carrier family 25 (mitochondrial carrier; phosphate carrier), member 3a [Source:ZFIN;Acc:ZDB-GENE-040426-1673]
ENSDARG00000027428	rpp30				TRUE	TRUE		-0.199959	0.497147	0.0024	FALSE	ribonuclease P/MRP 30 subunit [Source:ZFIN;Acc:ZDB-GENE-050320-45]
ENSDARG00000027461	mettl26							-0.025135	0.967441			methyltransferase like 26 [Source:ZFIN;Acc:ZDB-GENE-031118-200]
ENSDARG00000027465	rmnd1				TRUE	TRUE		-0.141317	0.729461			required for meiotic nuclear division 1 homolog [Source:ZFIN;Acc:ZDB-GENE-050522-21]
ENSDARG00000027469	hsd17b1				TRUE	TRUE		-0.00970681	NA			hydroxysteroid (17-beta) dehydrogenase 1 [Source:ZFIN;Acc:ZDB-GENE-040901-5]
ENSDARG00000027472	gphb5											glycoprotein hormone beta 5 [Source:ZFIN;Acc:ZDB-GENE-090319-4]
ENSDARG00000027491	uros				TRUE			-0.0868431	0.841504	0.256	FALSE	uroporphyrinogen III synthase [Source:ZFIN;Acc:ZDB-GENE-040323-2]
ENSDARG00000027495	elovl4b							-0.281426	0.549039			ELOVL fatty acid elongase 4b [Source:ZFIN;Acc:ZDB-GENE-030131-7672]
ENSDARG00000027497	mast1a							0.182859	0.751671			microtubule associated serine/threonine kinase 1a [Source:ZFIN;Acc:ZDB-GENE-121214-221]
ENSDARG00000027500	oxsr1b				TRUE	TRUE		0.0330933	0.920392	-0.159	FALSE	oxidative stress responsive 1b [Source:ZFIN;Acc:ZDB-GENE-040426-723]
ENSDARG00000027501	usp20				TRUE	TRUE		0.0792695	0.868091			ubiquitin specific peptidase 20 [Source:ZFIN;Acc:ZDB-GENE-040426-1219]
ENSDARG00000027523	trpc7a							0.2764	0.570383			transient receptor potential cation channel, subfamily C, member 7a [Source:ZFIN;Acc:ZDB-GENE-091113-40]
ENSDARG00000027529	hmox1a							-0.0818988	0.881088	0.438	FALSE	heme oxygenase 1a [Source:ZFIN;Acc:ZDB-GENE-030131-3102]
ENSDARG00000027538	noxred1							0.205053	0.719513			NADP-dependent oxidoreductase domain containing 1 [Source:ZFIN;Acc:ZDB-GENE-130530-573]
ENSDARG00000027547	TPGS1				TRUE	TRUE		-0.154503	0.75854			zgc:92789 [Source:ZFIN;Acc:ZDB-GENE-040718-280]
ENSDARG00000027552	mapk1				TRUE	TRUE		-0.0689927	0.885736	0.139	FALSE	mitogen-activated protein kinase 1 [Source:ZFIN;Acc:ZDB-GENE-030722-2]
ENSDARG00000027564	pak6a							0.0245191	NA			p21 protein (Cdc42/Rac)-activated kinase 6a [Source:ZFIN;Acc:ZDB-GENE-130410-1]
ENSDARG00000027572	as3mt							0.00346798	0.995264	-1.61	TRUE	arsenite methyltransferase [Source:ZFIN;Acc:ZDB-GENE-060312-15]
ENSDARG00000027582	angptl7							-0.636721	0.000818078			angiopoietin-like 7 [Source:ZFIN;Acc:ZDB-GENE-041010-175]
ENSDARG00000027584	ttpa							0.459141	0.224293			tocopherol (alpha) transfer protein [Source:ZFIN;Acc:ZDB-GENE-030131-4631]
ENSDARG00000027586	top3b				TRUE	TRUE		-0.108816	0.687421	-0.135	FALSE	topoisomerase (DNA) III beta [Source:ZFIN;Acc:ZDB-GENE-070705-37]
ENSDARG00000027587	htr7b		TRUE					-0.0899245	NA			5-hydroxytryptamine (serotonin) receptor 7b [Source:ZFIN;Acc:ZDB-GENE-091118-105]
ENSDARG00000027589	fzd7b				TRUE	TRUE		-0.0181921	0.973364			frizzled class receptor 7b [Source:ZFIN;Acc:ZDB-GENE-990415-229]
ENSDARG00000027590	sept2				TRUE	TRUE		0.0698112	0.859356	0.129	FALSE	septin 2 [Source:ZFIN;Acc:ZDB-GENE-030131-911]
ENSDARG00000027595	selt1b				TRUE	TRUE		-0.233263	0.260423	-0.416	FALSE	selenoprotein T, 1b [Source:ZFIN;Acc:ZDB-GENE-030411-1]
ENSDARG00000027599	fam221a							0.0681619	0.931147			family with sequence similarity 221, member A [Source:ZFIN;Acc:ZDB-GENE-050320-27]
ENSDARG00000027600	pdlim5b					TRUE		-0.356378	0.00155442	-0.18	FALSE	PDZ and LIM domain 5b [Source:ZFIN;Acc:ZDB-GENE-040426-908]
ENSDARG00000027602	lrfn1							0.0333097	0.964642			leucine rich repeat and fibronectin type III domain containing 1 [Source:ZFIN;Acc:ZDB-GENE-040426-1227]
ENSDARG00000027609	hpn							0.113524	0.77776			hepsin [Source:ZFIN;Acc:ZDB-GENE-141212-373]
ENSDARG00000027611	cavin2a							0.0479796	0.926587			caveolae associated protein 2a [Source:ZFIN;Acc:ZDB-GENE-090313-215]
ENSDARG00000027612	gatad1				TRUE	TRUE		0.0468302	0.927956	-0.0893	FALSE	GATA zinc finger domain containing 1 [Source:ZFIN;Acc:ZDB-GENE-050629-1]
ENSDARG00000027618	grip2b							0.00376668	NA			glutamate receptor interacting protein 2b [Source:ZFIN;Acc:ZDB-GENE-070705-172]
ENSDARG00000027620	bco2l							0.247649	0.61863			beta-carotene 15, 15-dioxygenase 2, like [Source:ZFIN;Acc:ZDB-GENE-010509-1]
ENSDARG00000027638	adra1ab							-0.101206	NA			adrenoceptor alpha 1Ab [Source:ZFIN;Acc:ZDB-GENE-060503-384]
ENSDARG00000027639	zgc:165539							0.136957	0.834194			zgc:165539 [Source:ZFIN;Acc:ZDB-GENE-030131-5478]
ENSDARG00000027649	cpsf3				TRUE	TRUE		-0.0568078	0.818981	0.146	FALSE	cleavage and polyadenylation specific factor 3 [Source:ZFIN;Acc:ZDB-GENE-030131-3275]
ENSDARG00000027657	crhb		TRUE					0.209668	NA			corticotropin releasing hormone b [Source:ZFIN;Acc:ZDB-GENE-041114-75]
ENSDARG00000027658	irf10							-0.182167	0.763617			interferon regulatory factor 10 [Source:ZFIN;Acc:ZDB-GENE-040426-2084]
ENSDARG00000027676	si:ch211-133l5.8				TRUE	TRUE		0.215436	0.566016			si:ch211-133l5.8 [Source:ZFIN;Acc:ZDB-GENE-081104-118]
ENSDARG00000027687	tmem230a				TRUE	TRUE		0.0251621	0.966079			transmembrane protein 230a [Source:ZFIN;Acc:ZDB-GENE-040822-20]
ENSDARG00000027689	pold1				TRUE	TRUE		-0.249556	0.0441224	0.0708	FALSE	polymerase (DNA directed), delta 1, catalytic subunit [Source:ZFIN;Acc:ZDB-GENE-060429-1]
ENSDARG00000027699	FUT9 (1 of many)							-0.131434	0.834798			zgc:103510 [Source:ZFIN;Acc:ZDB-GENE-041212-27]
ENSDARG00000027710	btbd16							0.159859	0.792434			BTB (POZ) domain containing 16 [Source:ZFIN;Acc:ZDB-GENE-100513-3]
ENSDARG00000027724	dgkb							-0.204561	0.67639			diacylglycerol kinase, beta [Source:ZFIN;Acc:ZDB-GENE-070126-1]
ENSDARG00000027734	srsf5b				TRUE	TRUE		-0.0814903	0.805274	0.00877	FALSE	serine/arginine-rich splicing factor 5b [Source:ZFIN;Acc:ZDB-GENE-040718-354]
ENSDARG00000027738	si:ch211-13c6.2				TRUE	TRUE		-0.0482518	0.850764	-0.725	FALSE	si:ch211-13c6.2 [Source:ZFIN;Acc:ZDB-GENE-060503-666]
ENSDARG00000027740	adcyap1b		TRUE	TRUE				0.453833	0.0113927			adenylate cyclase activating polypeptide 1b [Source:ZFIN;Acc:ZDB-GENE-041010-89]
ENSDARG00000027744	gadd45ba				TRUE	TRUE		-0.314386	0.247006			growth arrest and DNA-damage-inducible, beta a [Source:ZFIN;Acc:ZDB-GENE-040426-1971]
ENSDARG00000027749	hirip3				TRUE	TRUE		-0.186011	0.732774	0.047	FALSE	HIRA interacting protein 3 [Source:ZFIN;Acc:ZDB-GENE-030131-5753]
ENSDARG00000027750	dpp7				TRUE	TRUE		-0.300713	0.294918	-2.31	TRUE	dipeptidyl-peptidase 7 [Source:ZFIN;Acc:ZDB-GENE-050306-16]
ENSDARG00000027777	tnfaip3				TRUE	TRUE		-0.0161145	0.971507			tumor necrosis factor, alpha-induced protein 3 [Source:ZFIN;Acc:ZDB-GENE-100212-2]
ENSDARG00000027797	adcy6b				TRUE	TRUE		-0.0926962	0.78532			adenylate cyclase 6b [Source:ZFIN;Acc:ZDB-GENE-090127-2]
ENSDARG00000027799	ucmaa											upper zone of growth plate and cartilage matrix associated a [Source:ZFIN;Acc:ZDB-GENE-070410-71]
ENSDARG00000027803	sbds				TRUE	TRUE		-0.0960004	0.779487	-0.0585	FALSE	SBDS, ribosome maturation factor [Source:ZFIN;Acc:ZDB-GENE-040426-1116]
ENSDARG00000027807	fynrk		TRUE			TRUE		-0.062914	0.885843	0.144	FALSE	fyn-related Src family tyrosine kinase [Source:ZFIN;Acc:ZDB-GENE-110411-7]
ENSDARG00000027813	nus1				TRUE	TRUE		-0.163638	0.427403			NUS1 dehydrodolichyl diphosphate synthase subunit [Source:ZFIN;Acc:ZDB-GENE-040718-48]
ENSDARG00000027822	tmtops2b		TRUE					0.153823	0.810187			teleost multiple tissue opsin 2b [Source:ZFIN;Acc:ZDB-GENE-110411-43]
ENSDARG00000027824	top1mt				TRUE	TRUE		-0.273262	0.174844			topoisomerase (DNA) I, mitochondrial [Source:ZFIN;Acc:ZDB-GENE-040624-2]
ENSDARG00000027825	naa50				TRUE	TRUE		-0.189534	0.128617	0.00856	FALSE	N(alpha)-acetyltransferase 50, NatE catalytic subunit [Source:ZFIN;Acc:ZDB-GENE-040801-142]
ENSDARG00000027826	pudp				TRUE	TRUE		-0.166605	0.691607			pseudouridine 5'-phosphatase [Source:ZFIN;Acc:ZDB-GENE-050522-36]
ENSDARG00000027828	grin1a		TRUE					0.142854	0.80859			glutamate receptor, ionotropic, N-methyl D-aspartate 1a [Source:ZFIN;Acc:ZDB-GENE-051202-1]
ENSDARG00000027851	ccdc191				TRUE	TRUE		0.47742	0.0875684			coiled-coil domain containing 191 [Source:ZFIN;Acc:ZDB-GENE-050102-4]
ENSDARG00000027867	paplna							1.03076	2.48e-06			papilin a, proteoglycan-like sulfated glycoprotein [Source:ZFIN;Acc:ZDB-GENE-070815-4]
ENSDARG00000027887	zfyve21				TRUE	TRUE		-0.16308	0.686243	0.0672	FALSE	zinc finger, FYVE domain containing 21 [Source:ZFIN;Acc:ZDB-GENE-030131-1296]
ENSDARG00000027899	shfm1				TRUE	TRUE		-0.0608895	0.858205			split hand/foot malformation (ectrodactyly) type 1 [Source:ZFIN;Acc:ZDB-GENE-030131-988]
ENSDARG00000027903	adamtsl3							-0.0185539	0.980419			ADAMTS-like 3 [Source:ZFIN;Acc:ZDB-GENE-121030-8]
ENSDARG00000027907	si:ch211-216p19.6							0.239831	0.617869			si:ch211-216p19.6 [Source:ZFIN;Acc:ZDB-GENE-160728-7]
ENSDARG00000027915	zc2hc1a				TRUE	TRUE		-0.0573639	0.907644			zinc finger, C2HC-type containing 1A [Source:ZFIN;Acc:ZDB-GENE-030131-3132]
ENSDARG00000027916	fntb				TRUE	TRUE		-0.119333	0.555569	0.115	FALSE	farnesyltransferase, CAAX box, beta [Source:ZFIN;Acc:ZDB-GENE-030131-2220]
ENSDARG00000027919	BX323854.1							0.213317	NA
ENSDARG00000027930	naprt				TRUE	TRUE		0.195006	0.456857	0.0649	FALSE	nicotinate phosphoribosyltransferase [Source:ZFIN;Acc:ZDB-GENE-040426-1897]
ENSDARG00000027933	glis1b							0.199178	NA			GLIS family zinc finger 1b [Source:ZFIN;Acc:ZDB-GENE-081105-172]
ENSDARG00000027938	rad18				TRUE	TRUE		-0.166223	0.574562	0.229	FALSE	RAD18 E3 ubiquitin protein ligase [Source:ZFIN;Acc:ZDB-GENE-040426-745]
ENSDARG00000027940	kcnf1a		TRUE					0.75586	0.0035669			potassium voltage-gated channel, subfamily F, member 1a [Source:ZFIN;Acc:ZDB-GENE-041001-217]
ENSDARG00000027957	fgf12a		TRUE					0.00293624	0.996379			fibroblast growth factor 12a [Source:ZFIN;Acc:ZDB-GENE-050221-6]
ENSDARG00000027963	camkva							0.182577	0.756617			CaM kinase-like vesicle-associated a [Source:ZFIN;Acc:ZDB-GENE-100819-2]
ENSDARG00000027966	ap1s3b							-0.159006	0.6245			adaptor-related protein complex 1, sigma 3 subunit, b [Source:ZFIN;Acc:ZDB-GENE-040912-62]
ENSDARG00000027978	yy1b				TRUE	TRUE		-0.228901	0.462854	-0.327	FALSE	YY1 transcription factor b [Source:ZFIN;Acc:ZDB-GENE-040426-2127]
ENSDARG00000027984	gstz1							0.176514	0.707217	0.199	FALSE	glutathione S-transferase zeta 1 [Source:ZFIN;Acc:ZDB-GENE-040718-184]
ENSDARG00000027986	slc35d1b							0.0313835	0.946356			solute carrier family 35 (UDP-GlcA/UDP-GalNAc transporter), member D1b [Source:ZFIN;Acc:ZDB-GENE-040426-1213]
ENSDARG00000027992	hao2							0.0815938	0.878766			hydroxyacid oxidase 2 (long chain) [Source:ZFIN;Acc:ZDB-GENE-040426-1239]
ENSDARG00000028000	pfkpa		TRUE					-0.1832	0.593659			phosphofructokinase, platelet a [Source:ZFIN;Acc:ZDB-GENE-091112-22]
ENSDARG00000028012	tpmt.2							-0.0373219	0.964642			thiopurine S-methyltransferase, tandem duplicate 2 [Source:ZFIN;Acc:ZDB-GENE-041010-177]
ENSDARG00000028017	tp53inp1				TRUE	TRUE		0.452228	0.00648356			tumor protein p53 inducible nuclear protein 1 [Source:ZFIN;Acc:ZDB-GENE-031018-3]
ENSDARG00000028027	trim63a							-0.160367	0.52662	-0.514	FALSE	tripartite motif containing 63a [Source:ZFIN;Acc:ZDB-GENE-040625-139]
ENSDARG00000028048	rdh8a							0.147337	0.691607			retinol dehydrogenase 8a [Source:ZFIN;Acc:ZDB-GENE-021115-3]
ENSDARG00000028053	bmp1b							0.181616	0.723643			bone morphogenetic protein 1b [Source:ZFIN;Acc:ZDB-GENE-060818-2]
ENSDARG00000028058	traf6				TRUE	TRUE		-0.0482599	0.932127			TNF receptor-associated factor 6 [Source:ZFIN;Acc:ZDB-GENE-030131-5735]
ENSDARG00000028066	diras1a		TRUE					0.511147	0.0353693			DIRAS family, GTP-binding RAS-like 1a [Source:ZFIN;Acc:ZDB-GENE-030131-5788]
ENSDARG00000028067	bnip3lb				TRUE			-0.0467662	0.931147			BCL2/adenovirus E1B interacting protein 3-like b [Source:ZFIN;Acc:ZDB-GENE-040325-1]
ENSDARG00000028071	bmp1a				TRUE	TRUE		-0.0392034	0.934365			bone morphogenetic protein 1a [Source:ZFIN;Acc:ZDB-GENE-060818-1]
ENSDARG00000028082	mapkapk5				TRUE	TRUE		0.0903756	0.826173			mitogen-activated protein kinase-activated protein kinase 5 [Source:ZFIN;Acc:ZDB-GENE-040718-25]
ENSDARG00000028086	zbtb2b				TRUE	TRUE		-0.142447	0.475309	-0.459	FALSE	zinc finger and BTB domain containing 2b [Source:ZFIN;Acc:ZDB-GENE-040426-2753]
ENSDARG00000028087	aldh2.2				TRUE	TRUE		0.134401	0.745991	0.122	FALSE	aldehyde dehydrogenase 2 family (mitochondrial), tandem duplicate 2 [Source:ZFIN;Acc:ZDB-GENE-030326-5]
ENSDARG00000028088	galk1							-0.191077	0.687421	-0.12	FALSE	galactokinase 1 [Source:ZFIN;Acc:ZDB-GENE-041010-79]
ENSDARG00000028096	si:ch211-95j8.2							-0.140393	0.723101			si:ch211-95j8.2 [Source:ZFIN;Acc:ZDB-GENE-091204-28]
ENSDARG00000028098	fut9d							0.265516	0.498508	0.528	FALSE	fucosyltransferase 9d [Source:ZFIN;Acc:ZDB-GENE-050309-15]
ENSDARG00000028099	sh2d3ca				TRUE			0.0924101	0.787496			SH2 domain containing 3Ca [Source:ZFIN;Acc:ZDB-GENE-080102-1]
ENSDARG00000028106	glrx							0.0567167	0.918678	-0.87	FALSE	glutaredoxin (thioltransferase) [Source:ZFIN;Acc:ZDB-GENE-041010-11]
ENSDARG00000028118	dscamb							0.0217404	0.976036			Down syndrome cell adhesion molecule b [Source:ZFIN;Acc:ZDB-GENE-031118-67]
ENSDARG00000028119	sumo3a				TRUE	TRUE		-0.27079	0.0309505			small ubiquitin-like modifier 3a [Source:ZFIN;Acc:ZDB-GENE-040426-2133]
ENSDARG00000028131	hccsa.1				TRUE			-0.45594	0.038248	0.32	FALSE	holocytochrome c synthase a [Source:ZFIN;Acc:ZDB-GENE-040718-202]
ENSDARG00000028148	pax2a	TRUE	TRUE	TRUE				0.0532403	0.897582			paired box 2a [Source:ZFIN;Acc:ZDB-GENE-990415-8]
ENSDARG00000028159	tead1a				TRUE	TRUE		-0.169782	0.332996			TEA domain family member 1a [Source:ZFIN;Acc:ZDB-GENE-040426-2101]
ENSDARG00000028163	prg4b							0.166421	0.78532			proteoglycan 4b [Source:ZFIN;Acc:ZDB-GENE-041014-324]
ENSDARG00000028164	cst14a.1							-0.225328	0.61592			cystatin 14a, tandem duplicate 1 [Source:ZFIN;Acc:ZDB-GENE-141031-1]
ENSDARG00000028173	slc4a2a		TRUE					-0.289708	0.36572	-1.18	FALSE	solute carrier family 4 (anion exchanger), member 2a [Source:ZFIN;Acc:ZDB-GENE-051101-2]
ENSDARG00000028192	cradd				TRUE			0.0826844	0.909443			CASP2 and RIPK1 domain containing adaptor with death domain [Source:ZFIN;Acc:ZDB-GENE-041010-168]
ENSDARG00000028198	ube2v2				TRUE	TRUE		-0.199389	0.349564	0.17	FALSE	ubiquitin-conjugating enzyme E2 variant 2 [Source:ZFIN;Acc:ZDB-GENE-040426-2919]
ENSDARG00000028201	commd8				TRUE	TRUE		-0.274061	0.159224	3.42	TRUE	COMM domain containing 8 [Source:ZFIN;Acc:ZDB-GENE-061103-124]
ENSDARG00000028213	ttn.2							-0.000179886	0.999651			titin, tandem duplicate 2 [Source:ZFIN;Acc:ZDB-GENE-030113-2]
ENSDARG00000028222	itgb8							-0.085167	0.879677			integrin, beta 8 [Source:ZFIN;Acc:ZDB-GENE-071213-3]
ENSDARG00000028228	zbtb18				TRUE	TRUE		-0.186836	0.421632	-0.254	FALSE	zinc finger and BTB domain containing 18 [Source:ZFIN;Acc:ZDB-GENE-050419-73]
ENSDARG00000028257	cyb561a3b							0.0777166	NA			cytochrome b561 family, member A3b [Source:ZFIN;Acc:ZDB-GENE-091204-222]
ENSDARG00000028259	aldh3a2a				TRUE	TRUE		0.0245138	0.961797	-0.399	FALSE	aldehyde dehydrogenase 3 family, member A2a [Source:ZFIN;Acc:ZDB-GENE-040718-74]
ENSDARG00000028275	sult1st1							0.218288	0.479118	0.241	FALSE	sulfotransferase family 1, cytosolic sulfotransferase 1 [Source:ZFIN;Acc:ZDB-GENE-030131-2144]
ENSDARG00000028276	si:ch211-196h16.12				TRUE	TRUE		0.170638	NA			si:ch211-196h16.12 [Source:ZFIN;Acc:ZDB-GENE-121214-351]
ENSDARG00000028295	mkrn4				TRUE	TRUE		-0.0383979	0.930966			makorin, ring finger protein, 4 [Source:ZFIN;Acc:ZDB-GENE-030131-5954]
ENSDARG00000028306	prph				TRUE	TRUE		-0.0857767	0.899772			peripherin [Source:ZFIN;Acc:ZDB-GENE-990415-207]
ENSDARG00000028321	synj2bp				TRUE	TRUE		-0.0138683	0.972256	-0.181	FALSE	synaptojanin 2 binding protein [Source:ZFIN;Acc:ZDB-GENE-030131-6531]
ENSDARG00000028322	pex14				TRUE	TRUE		0.0592056	0.852838	0.117	FALSE	peroxisomal biogenesis factor 14 [Source:ZFIN;Acc:ZDB-GENE-060130-169]
ENSDARG00000028327	gmfb				TRUE	TRUE		-0.00253295	0.995264	-0.029	FALSE	glia maturation factor, beta [Source:ZFIN;Acc:ZDB-GENE-040426-2114]
ENSDARG00000028333	nitr9							0.203226	NA			novel immune-type receptor 9 [Source:ZFIN;Acc:ZDB-GENE-041001-6]
ENSDARG00000028335	hmga1a				TRUE	TRUE		-0.197711	0.333862	-0.138	FALSE	high mobility group AT-hook 1a [Source:ZFIN;Acc:ZDB-GENE-010502-1]
ENSDARG00000028336	dhdhl				TRUE			-0.0164484	0.972585	1.83	FALSE	dihydrodiol dehydrogenase (dimeric), like [Source:ZFIN;Acc:ZDB-GENE-040426-2180]
ENSDARG00000028346	tesca							0.0319542	0.95838			tescalcin a [Source:ZFIN;Acc:ZDB-GENE-040426-2632]
ENSDARG00000028348	pax3b		TRUE	TRUE				0.312335	0.266368			paired box 3b [Source:ZFIN;Acc:ZDB-GENE-080917-53]
ENSDARG00000028354	stxbp6l							0.138477	NA			syntaxin binding protein 6 (amisyn), like [Source:ZFIN;Acc:ZDB-GENE-040724-16]
ENSDARG00000028367	sult2st3				TRUE	TRUE		-0.483465	0.187361			sulfotransferase family 2, cytosolic sulfotransferase 3 [Source:ZFIN;Acc:ZDB-GENE-061117-4]
ENSDARG00000028379	trub2				TRUE	TRUE		0.0909786	0.804011	-0.311	FALSE	TruB pseudouridine (psi) synthase family member 2 [Source:ZFIN;Acc:ZDB-GENE-040704-41]
ENSDARG00000028386	htatip2							-0.070586	0.861144	1.32	FALSE	HIV-1 Tat interactive protein 2 [Source:ZFIN;Acc:ZDB-GENE-001219-1]
ENSDARG00000028389	rab44							0.202017	0.665909			RAB44, member RAS oncogene family [Source:ZFIN;Acc:ZDB-GENE-040724-117]
ENSDARG00000028393	daam2							0.221302	0.689484			dishevelled associated activator of morphogenesis 2 [Source:ZFIN;Acc:ZDB-GENE-070709-1]
ENSDARG00000028396	fkbp5					TRUE		0.0188311	0.976036			FK506 binding protein 5 [Source:ZFIN;Acc:ZDB-GENE-030616-630]
ENSDARG00000028401	rhogc				TRUE	TRUE		0.00870883	0.973928	0.145	FALSE	ras homolog gene family, member Gc [Source:ZFIN;Acc:ZDB-GENE-030131-3402]
ENSDARG00000028431	adnp2b				TRUE	TRUE		-0.053605	0.897826	-0.265	FALSE	ADNP homeobox 2b [Source:ZFIN;Acc:ZDB-GENE-030131-5930]
ENSDARG00000028442	rsg1				TRUE	TRUE		0.0361333	0.952696			REM2 and RAB-like small GTPase 1 [Source:ZFIN;Acc:ZDB-GENE-040912-80]
ENSDARG00000028448	edem2				TRUE	TRUE		-0.0677798	0.88303	0.26	FALSE	ER degradation enhancer, mannosidase alpha-like 2 [Source:ZFIN;Acc:ZDB-GENE-060519-1]
ENSDARG00000028469	rps6ka2							0.14179	0.827143			ribosomal protein S6 kinase, polypeptide 2 [Source:ZFIN;Acc:ZDB-GENE-090827-1]
ENSDARG00000028475	lin9				TRUE	TRUE		0.0855037	0.729231	-0.164	FALSE	lin-9 DREAM MuvB core complex component [Source:ZFIN;Acc:ZDB-GENE-030131-1747]
ENSDARG00000028478	si:ch211-173n18.3		TRUE					0.118154	0.860981			si:ch211-173n18.3 [Source:ZFIN;Acc:ZDB-GENE-120215-62]
ENSDARG00000028485	cabp5b							0.0652244	NA			calcium binding protein 5b [Source:ZFIN;Acc:ZDB-GENE-050522-146]
ENSDARG00000028507	itgb4					TRUE		0.516176	0.0384384	0.255	FALSE	integrin, beta 4 [Source:ZFIN;Acc:ZDB-GENE-030131-7209]
ENSDARG00000028517	hbp1				TRUE	TRUE		-0.114201	0.857716			HMG-box transcription factor 1 [Source:ZFIN;Acc:ZDB-GENE-050522-414]
ENSDARG00000028521	c1ql3b		TRUE					-0.285919	0.510028			complement component 1, q subcomponent-like 3b [Source:ZFIN;Acc:ZDB-GENE-040426-1836]
ENSDARG00000028523	inip				TRUE	TRUE		0.0540853	0.893017	0.0287	FALSE	ints3 and nabp interacting protein [Source:ZFIN;Acc:ZDB-GENE-040426-961]
ENSDARG00000028533	macf1a				TRUE	TRUE		-0.0188523	0.972425	0.145	FALSE	microtubule-actin crosslinking factor 1a [Source:ZFIN;Acc:ZDB-GENE-030131-3606]
ENSDARG00000028539	morc2				TRUE	TRUE		-0.233625	0.284572	-0.00158	FALSE	MORC family CW-type zinc finger 2 [Source:ZFIN;Acc:ZDB-GENE-040822-40]
ENSDARG00000028541	si:ch211-121a2.4				TRUE	TRUE		-0.165679	0.690619			si:ch211-121a2.4 [Source:ZFIN;Acc:ZDB-GENE-070705-23]
ENSDARG00000028542	si:ch211-114c12.2				TRUE	TRUE		-0.122809	0.707594	0.956	FALSE	si:ch211-114c12.2 [Source:ZFIN;Acc:ZDB-GENE-030131-8522]
ENSDARG00000028546	ndufs1				TRUE	TRUE		-0.0564686	0.872858	-0.117	FALSE	NADH dehydrogenase (ubiquinone) Fe-S protein 1 [Source:ZFIN;Acc:ZDB-GENE-030131-478]
ENSDARG00000028548	klhl10b.2											kelch-like family member 10b, tandem duplicate 2 [Source:ZFIN;Acc:ZDB-GENE-131127-61]
ENSDARG00000028552	plppr3b							0.140655	NA			phospholipid phosphatase related 3b [Source:ZFIN;Acc:ZDB-GENE-120514-1]
ENSDARG00000028559	march5l				TRUE	TRUE		-0.0305961	0.954695			membrane-associated ring finger (C3HC4) 5, like [Source:ZFIN;Acc:ZDB-GENE-030131-4792]
ENSDARG00000028581	jkamp				TRUE	TRUE		-0.046962	0.896548			jnk1/mapk8-associated membrane protein [Source:ZFIN;Acc:ZDB-GENE-040718-382]
ENSDARG00000028583	SLC16A3 (1 of many)							0.299482	0.393706			si:ch211-234h8.7 [Source:ZFIN;Acc:ZDB-GENE-061009-16]
ENSDARG00000028586	GPR135	TRUE	TRUE					0.0611683	0.941188			G protein-coupled receptor 135 [Source:HGNC Symbol;Acc:HGNC:19991]
ENSDARG00000028614	mospd1				TRUE	TRUE		0.073018	0.798343			motile sperm domain containing 1 [Source:ZFIN;Acc:ZDB-GENE-040426-2691]
ENSDARG00000028618	KRT18 (1 of many)							0.342174	0.0431664			zgc:77517 [Source:ZFIN;Acc:ZDB-GENE-040426-1508]
ENSDARG00000028625	jph2		TRUE					-0.288337	0.359954	0.398	FALSE	junctophilin 2 [Source:ZFIN;Acc:ZDB-GENE-030131-9848]
ENSDARG00000028628	gdap1l1		TRUE					0.380546	0.185805			ganglioside induced differentiation associated protein 1-like 1 [Source:ZFIN;Acc:ZDB-GENE-080812-2]
ENSDARG00000028659	ms4a17c.2											membrane-spanning 4-domains, subfamily A, member 17c.2 [Source:ZFIN;Acc:ZDB-GENE-080829-10]
ENSDARG00000028661	cntfr							-0.111966	0.800168			ciliary neurotrophic factor receptor [Source:ZFIN;Acc:ZDB-GENE-030616-82]
ENSDARG00000028663	tek							-0.338353	0.356286			TEK tyrosine kinase, endothelial [Source:ZFIN;Acc:ZDB-GENE-990415-56]
ENSDARG00000028664	ahsa1a				TRUE		down	-0.391907	0.213145			AHA1, activator of heat shock protein ATPase homolog 1a [Source:ZFIN;Acc:ZDB-GENE-030131-1869]
ENSDARG00000028676	nuak1b			TRUE	TRUE	TRUE		0.0546424	0.888133			NUAK family, SNF1-like kinase, 1b [Source:ZFIN;Acc:ZDB-GENE-131120-18]
ENSDARG00000028688	exosc2				TRUE	TRUE		-0.293825	0.3167	0.015	FALSE	exosome component 2 [Source:ZFIN;Acc:ZDB-GENE-050417-27]
ENSDARG00000028699	crkl				TRUE	TRUE		-0.0101724	0.972637	0.201	FALSE	v-crk avian sarcoma virus CT10 oncogene homolog-like [Source:ZFIN;Acc:ZDB-GENE-040426-2951]
ENSDARG00000028715	fam188a				TRUE	TRUE		-0.0380769	0.913619	0.0737	FALSE	family with sequence similarity 188, member A [Source:ZFIN;Acc:ZDB-GENE-061110-13]
ENSDARG00000028721	mapk14b				TRUE	TRUE		0.00880432	0.983918	-0.116	FALSE	mitogen-activated protein kinase 14b [Source:ZFIN;Acc:ZDB-GENE-021007-1]
ENSDARG00000028725	adra1aa							-0.279801	0.555188			adrenoceptor alpha 1Aa [Source:ZFIN;Acc:ZDB-GENE-030131-2831]
ENSDARG00000028731	stat4							-0.235353	0.632846			signal transducer and activator of transcription 4 [Source:ZFIN;Acc:ZDB-GENE-030616-264]
ENSDARG00000028740	msnb							-0.354395	0.423064			moesin b [Source:ZFIN;Acc:ZDB-GENE-030717-7]
ENSDARG00000028746	BX927346.1
ENSDARG00000028748	tm9sf3				TRUE	TRUE		0.088	0.5824	-0.0821	FALSE	transmembrane 9 superfamily member 3 [Source:ZFIN;Acc:ZDB-GENE-040426-2714]
ENSDARG00000028780	gzma											granzyme A [Source:ZFIN;Acc:ZDB-GENE-091204-156]
ENSDARG00000028784	si:dkey-24p1.6							0.303363	0.468291			si:dkey-24p1.6 [Source:ZFIN;Acc:ZDB-GENE-060503-67]
ENSDARG00000028786	chst12a				TRUE	TRUE		0.182879	0.632659			carbohydrate (chondroitin 4) sulfotransferase 12a [Source:ZFIN;Acc:ZDB-GENE-081022-13]
ENSDARG00000028793	nlk2		TRUE		TRUE	TRUE		-0.135235	0.783832			nemo-like kinase, type 2 [Source:ZFIN;Acc:ZDB-GENE-080320-1]
ENSDARG00000028800	CYTH2				TRUE	TRUE		0.134813	0.640255			si:dkey-283b15.4 [Source:ZFIN;Acc:ZDB-GENE-100921-55]
ENSDARG00000028804	ankrd9							0.0180107	0.973691			ankyrin repeat domain 9 [Source:ZFIN;Acc:ZDB-GENE-041114-3]
ENSDARG00000028815	zgc:162945				TRUE	TRUE		-0.174163	0.709674			zgc:162945 [Source:ZFIN;Acc:ZDB-GENE-030131-3975]
ENSDARG00000028816	tmed3				TRUE	TRUE		0.102235	0.796766	-0.2	FALSE	transmembrane p24 trafficking protein 3 [Source:ZFIN;Acc:ZDB-GENE-030131-8335]
ENSDARG00000028824	slc34a1a							0.283541	0.548807			solute carrier family 34 (type II sodium/phosphate cotransporter), member 1a [Source:ZFIN;Acc:ZDB-GENE-101006-3]
ENSDARG00000028845	calcr							-0.179181	0.767825			calcitonin receptor [Source:ZFIN;Acc:ZDB-GENE-060503-420]
ENSDARG00000028848	lsm12a				TRUE	TRUE		-0.120752	0.65815			LSM12 homolog a [Source:ZFIN;Acc:ZDB-GENE-040516-12]
ENSDARG00000028850	btr16							0.227619	0.677382			bloodthirsty-related gene family, member 16 [Source:ZFIN;Acc:ZDB-GENE-060929-1066]
ENSDARG00000028857	sgsm1a							0.392706	0.239837			small G protein signaling modulator 1a [Source:ZFIN;Acc:ZDB-GENE-060526-379]
ENSDARG00000028862	rdh20											retinol dehydrogenase 20 [Source:ZFIN;Acc:ZDB-GENE-131127-122]
ENSDARG00000028878	vipr1a							0.426673	0.287024			vasoactive intestinal peptide receptor 1a [Source:ZFIN;Acc:ZDB-GENE-070912-506]
ENSDARG00000028889	ndufb10				TRUE	TRUE		-0.144144	0.641768	-0.124	FALSE	NADH dehydrogenase (ubiquinone) 1 beta subcomplex, 10 [Source:ZFIN;Acc:ZDB-GENE-040426-1691]
ENSDARG00000028894	mrgbp				TRUE	TRUE		0.115276	0.687421	-0.201	FALSE	MRG/MORF4L binding protein [Source:ZFIN;Acc:ZDB-GENE-040426-1698]
ENSDARG00000028896	plpp2b				TRUE			0.0750456	0.838478			phospholipid phosphatase 2b [Source:ZFIN;Acc:ZDB-GENE-030131-7425]
ENSDARG00000028899	tekt4		TRUE					0.564387	0.0297803			tektin 4 [Source:ZFIN;Acc:ZDB-GENE-070410-98]
ENSDARG00000028900	odf2a				TRUE	TRUE		0.0187335	0.965339	0.268	FALSE	outer dense fiber of sperm tails 2a [Source:ZFIN;Acc:ZDB-GENE-091117-46]
ENSDARG00000028912	si:dkey-10h3.2							-0.162699	0.740333			si:dkey-10h3.2 [Source:ZFIN;Acc:ZDB-GENE-060503-142]
ENSDARG00000028937	taf1b				TRUE	TRUE		-0.0393211	0.924543			TATA box binding protein (Tbp)-associated factor, RNA polymerase I, B [Source:ZFIN;Acc:ZDB-GENE-041008-2]
ENSDARG00000028943	mtss1la				TRUE	TRUE		0.300457	0.300132			metastasis suppressor 1-like a [Source:ZFIN;Acc:ZDB-GENE-030219-89]
ENSDARG00000028949	ZBTB26							-0.080389	0.847007			si:ch211-236k19.4 [Source:ZFIN;Acc:ZDB-GENE-060526-122]
ENSDARG00000028957	maff				TRUE	TRUE		0.0499372	0.883134			v-maf avian musculoaponeurotic fibrosarcoma oncogene homolog F [Source:ZFIN;Acc:ZDB-GENE-040426-1280]
ENSDARG00000028971	cpsf2				TRUE	TRUE		-0.0538204	0.800382	0.122	FALSE	cleavage and polyadenylation specific factor 2 [Source:ZFIN;Acc:ZDB-GENE-040718-79]
ENSDARG00000028973	tekt2							0.732072	0.0114805			tektin 2 (testicular) [Source:ZFIN;Acc:ZDB-GENE-040113-1]
ENSDARG00000028976	pus3				TRUE	TRUE		-0.378969	0.0488596	-0.291	FALSE	pseudouridylate synthase 3 [Source:ZFIN;Acc:ZDB-GENE-030131-9433]
ENSDARG00000028982	pcca				TRUE			-0.044302	0.884485	-0.358	FALSE	propionyl CoA carboxylase, alpha polypeptide [Source:ZFIN;Acc:ZDB-GENE-040718-246]
ENSDARG00000029003	eif1axa				TRUE	TRUE		-0.268107	0.122419			eukaryotic translation initiation factor 1A, X-linked, a [Source:ZFIN;Acc:ZDB-GENE-041010-185]
ENSDARG00000029011	xpnpep1				TRUE	TRUE		-0.145925	0.484984	0.136	FALSE	X-prolyl aminopeptidase (aminopeptidase P) 1, soluble [Source:ZFIN;Acc:ZDB-GENE-040426-999]
ENSDARG00000029018	cdkn1ba				TRUE	TRUE		0.138134	0.781345			cyclin-dependent kinase inhibitor 1Ba [Source:ZFIN;Acc:ZDB-GENE-040812-3]
ENSDARG00000029019	epb41b							-0.176958	0.716581			erythrocyte membrane protein band 4.1b [Source:ZFIN;Acc:ZDB-GENE-030130-1]
ENSDARG00000029036	rab32a							0.254594	0.261471	2.3	FALSE	RAB32a, member RAS oncogene family [Source:ZFIN;Acc:ZDB-GENE-031006-10]
ENSDARG00000029039	zdhhc23a							0.134037	0.843327			zinc finger, DHHC-type containing 23a [Source:ZFIN;Acc:ZDB-GENE-060526-38]
ENSDARG00000029043	nupl2				TRUE	TRUE		0.17188	0.644836	-0.293	FALSE	nucleoporin like 2 [Source:ZFIN;Acc:ZDB-GENE-040426-2292]
ENSDARG00000029045	peli2				TRUE	TRUE		-0.0292507	0.923809			pellino E3 ubiquitin protein ligase family member 2 [Source:ZFIN;Acc:ZDB-GENE-040718-360]
ENSDARG00000029051	gbe1a							-0.215415	0.701283			glucan (1,4-alpha-), branching enzyme 1a [Source:ZFIN;Acc:ZDB-GENE-110411-171]
ENSDARG00000029057	tm6sf2							-0.980092	0.000349198			transmembrane 6 superfamily member 2 [Source:ZFIN;Acc:ZDB-GENE-060503-338]
ENSDARG00000029058	rbbp4				TRUE	TRUE		-0.0428395	0.894973	0.0525	FALSE	retinoblastoma binding protein 4 [Source:ZFIN;Acc:ZDB-GENE-030131-445]
ENSDARG00000029063	clpxa							0.134969	0.487676	0.13	FALSE	caseinolytic mitochondrial matrix peptidase chaperone subunit a [Source:ZFIN;Acc:ZDB-GENE-040912-143]
ENSDARG00000029064	uqcrq				TRUE	TRUE		-0.145374	0.725556	0.153	FALSE	ubiquinol-cytochrome c reductase, complex III subunit VII [Source:ZFIN;Acc:ZDB-GENE-040718-199]
ENSDARG00000029069	tnni2a.4							0.281718	0.335559	-0.392	FALSE	troponin I type 2a (skeletal, fast), tandem duplicate 4 [Source:ZFIN;Acc:ZDB-GENE-040625-119]
ENSDARG00000029071	creld2				TRUE	TRUE		-0.0164332	0.970304	-0.159	FALSE	cysteine-rich with EGF-like domains 2 [Source:ZFIN;Acc:ZDB-GENE-040426-1626]
ENSDARG00000029072	klf6a				TRUE	TRUE		-0.0392403	0.895285			Kruppel-like factor 6a [Source:ZFIN;Acc:ZDB-GENE-021115-9]
ENSDARG00000029075	pfkfb4b				TRUE	TRUE		0.111303	0.772618	-0.0713	FALSE	6-phosphofructo-2-kinase/fructose-2,6-biphosphatase 4b [Source:ZFIN;Acc:ZDB-GENE-031031-4]
ENSDARG00000029088	guf1				TRUE	TRUE		-0.057916	0.874265	-0.768	FALSE	GUF1 homolog, GTPase [Source:ZFIN;Acc:ZDB-GENE-030131-4289]
ENSDARG00000029100	chchd1				TRUE	TRUE		-0.28671	0.0862768			coiled-coil-helix-coiled-coil-helix domain containing 1 [Source:ZFIN;Acc:ZDB-GENE-060810-176]
ENSDARG00000029105	ftr51				TRUE	TRUE		0.274929	0.518713			finTRIM family, member 51 [Source:ZFIN;Acc:ZDB-GENE-081104-54]
ENSDARG00000029107	ube2d1a				TRUE	TRUE		0.111447	0.716706			ubiquitin-conjugating enzyme E2D 1a [Source:ZFIN;Acc:ZDB-GENE-040426-1609]
ENSDARG00000029112	gem		TRUE					-0.280833	0.571845			GTP binding protein overexpressed in skeletal muscle [Source:ZFIN;Acc:ZDB-GENE-060825-251]
ENSDARG00000029114	si:dkey-40m6.8		TRUE					0.591968	0.0385721			si:dkey-40m6.8 [Source:ZFIN;Acc:ZDB-GENE-100922-162]
ENSDARG00000029124	adamts15a		TRUE					0.4407	0.0115362			ADAM metallopeptidase with thrombospondin type 1 motif, 15a [Source:ZFIN;Acc:ZDB-GENE-060526-203]
ENSDARG00000029133	tubgcp3				TRUE	TRUE		-0.269863	0.031068	0.0568	FALSE	tubulin, gamma complex associated protein 3 [Source:ZFIN;Acc:ZDB-GENE-030616-538]
ENSDARG00000029146	lrp1ab				TRUE	TRUE		0.162686	0.700586	0.00341	FALSE	low density lipoprotein receptor-related protein 1Ab [Source:ZFIN;Acc:ZDB-GENE-030131-7126]
ENSDARG00000029150	hsp90ab1				TRUE	TRUE		-0.132794	0.513213	0.177	FALSE	heat shock protein 90, alpha (cytosolic), class B member 1 [Source:ZFIN;Acc:ZDB-GENE-990415-95]
ENSDARG00000029157	med23				TRUE	TRUE		-0.117179	0.804781	-0.0662	FALSE	mediator complex subunit 23 [Source:ZFIN;Acc:ZDB-GENE-040724-82]
ENSDARG00000029168	ppfibp2b							0.00863445	0.981242			PTPRF interacting protein, binding protein 2b (liprin beta 2) [Source:ZFIN;Acc:ZDB-GENE-040718-54]
ENSDARG00000029170	si:ch211-200p22.4				TRUE	TRUE		-0.107394	0.777887	-1.36	FALSE	si:ch211-200p22.4 [Source:ZFIN;Acc:ZDB-GENE-081104-61]
ENSDARG00000029177	lnx2a		TRUE					0.133592	0.815438			ligand of numb-protein X 2a [Source:ZFIN;Acc:ZDB-GENE-060228-2]
ENSDARG00000029179	foxd1	TRUE	TRUE	TRUE		TRUE	up	-0.0775818	0.912902			forkhead box D1 [Source:ZFIN;Acc:ZDB-GENE-040426-2094]
ENSDARG00000029204	tyrp1a		TRUE					0.518292	0.00736845	0.191	FALSE	tyrosinase-related protein 1a [Source:ZFIN;Acc:ZDB-GENE-070718-2]
ENSDARG00000029215	ube2z				TRUE	TRUE		0.117638	0.633839	-1.09	FALSE	ubiquitin-conjugating enzyme E2Z [Source:ZFIN;Acc:ZDB-GENE-040718-15]
ENSDARG00000029219	avpr2ab							0.0944071	0.898722			arginine vasopressin receptor 2a, duplicate b [Source:ZFIN;Acc:ZDB-GENE-110411-48]
ENSDARG00000029230	pnp4b							-0.0599209	NA			purine nucleoside phosphorylase 4b [Source:ZFIN;Acc:ZDB-GENE-040426-1887]
ENSDARG00000029232	FO704779.1							-0.460309	0.173039
ENSDARG00000029234	stxbp5b				TRUE	TRUE		-0.059671	0.93002			syntaxin binding protein 5b (tomosyn) [Source:ZFIN;Acc:ZDB-GENE-090821-5]
ENSDARG00000029239	syt9b		TRUE					-0.500236	0.144574			synaptotagmin IXb [Source:ZFIN;Acc:ZDB-GENE-040822-6]
ENSDARG00000029242	fbxo3				TRUE	TRUE		0.0573982	0.844628	1.38	FALSE	F-box protein 3 [Source:ZFIN;Acc:ZDB-GENE-050522-269]
ENSDARG00000029248	fubp1				TRUE	TRUE		-0.0778646	0.730981	-0.0839	FALSE	far upstream element (FUSE) binding protein 1 [Source:ZFIN;Acc:ZDB-GENE-040426-2159]
ENSDARG00000029250	poli				TRUE			-0.168079	0.654165			polymerase (DNA directed) iota [Source:ZFIN;Acc:ZDB-GENE-050417-376]
ENSDARG00000029252	ssb				TRUE	TRUE		-0.373398	0.0326606	0.0917	FALSE	Sjogren syndrome antigen B (autoantigen La) [Source:ZFIN;Acc:ZDB-GENE-030131-223]
ENSDARG00000029259	zgc:136493							-0.0958821	0.87781			zgc:136493 [Source:ZFIN;Acc:ZDB-GENE-060512-216]
ENSDARG00000029263	hoxb3a	TRUE	TRUE	TRUE	TRUE	TRUE	up	0.108585	0.719563			homeobox B3a [Source:ZFIN;Acc:ZDB-GENE-990415-104]
ENSDARG00000029290	stx11b.1							0.0942194	0.86083			syntaxin 11b, tandem duplicate 1 [Source:ZFIN;Acc:ZDB-GENE-040426-1893]
ENSDARG00000029291	ipmkb				TRUE	TRUE		-0.288842	0.065307			inositol polyphosphate multikinase b [Source:ZFIN;Acc:ZDB-GENE-061215-5]
ENSDARG00000029292	zgc:55943				TRUE	TRUE		0.103134	0.743264			zgc:55943 [Source:ZFIN;Acc:ZDB-GENE-040426-2013]
ENSDARG00000029296	NEXMIF							0.342653	0.245783			si:ch211-134n22.1 [Source:ZFIN;Acc:ZDB-GENE-140106-18]
ENSDARG00000029305	baiap2l1a					TRUE		-0.155518	0.634641	-0.165	FALSE	BAI1-associated protein 2-like 1a [Source:ZFIN;Acc:ZDB-GENE-031201-1]
ENSDARG00000029307	zgc:101800				TRUE	TRUE		-0.0382877	0.905055	-0.0942	FALSE	zgc:101800 [Source:ZFIN;Acc:ZDB-GENE-041212-46]
ENSDARG00000029308	prr15lb							-0.470538	0.201034			proline rich 15-like b [Source:ZFIN;Acc:ZDB-GENE-050417-201]
ENSDARG00000029331	atxn7l3				TRUE	TRUE		0.109608	0.779089			ataxin 7-like 3 [Source:ZFIN;Acc:ZDB-GENE-030616-253]
ENSDARG00000029353	serpine2				TRUE	TRUE		-0.0290541	0.954255	0.662	FALSE	serpin peptidase inhibitor, clade E (nexin, plasminogen activator inhibitor type 1), member 2 [Source:ZFIN;Acc:ZDB-GENE-040426-848]
ENSDARG00000029356	mboat1							0.0271418	0.961401			membrane bound O-acyltransferase domain containing 1 [Source:ZFIN;Acc:ZDB-GENE-041114-98]
ENSDARG00000029368	srpk2							0.222134	0.58081			SRSF protein kinase 2 [Source:ZFIN;Acc:ZDB-GENE-131105-1]
ENSDARG00000029370	ankrd6b				TRUE	TRUE		0.209748	0.225872			ankyrin repeat domain 6b [Source:ZFIN;Acc:ZDB-GENE-030916-4]
ENSDARG00000029372	rasa4							0.0602362	0.922359			RAS p21 protein activator 4 [Source:ZFIN;Acc:ZDB-GENE-060526-349]
ENSDARG00000029381	aldh3a2b				TRUE	TRUE		-0.126624	0.608122	-1.98	TRUE	aldehyde dehydrogenase 3 family, member A2b [Source:ZFIN;Acc:ZDB-GENE-040912-103]
ENSDARG00000029388	si:dkey-90m5.4							1.14189	8.93e-06			si:dkey-90m5.4 [Source:ZFIN;Acc:ZDB-GENE-041014-250]
ENSDARG00000029402	sort1a				TRUE	TRUE		-0.130149	0.541502			sortilin 1a [Source:ZFIN;Acc:ZDB-GENE-040426-2329]
ENSDARG00000029406	h2afx				TRUE	TRUE		-0.327571	0.120333			H2A histone family, member X [Source:ZFIN;Acc:ZDB-GENE-040426-987]
ENSDARG00000029415	mtx2				TRUE	TRUE		0.214291	0.299409	0.356	FALSE	metaxin 2 [Source:ZFIN;Acc:ZDB-GENE-021210-2]
ENSDARG00000029431	PRR5L				TRUE	TRUE		-0.0999016	0.857458			si:ch211-147k10.5 [Source:ZFIN;Acc:ZDB-GENE-120411-9]
ENSDARG00000029432	tph1a							0.216624	0.697149			tryptophan hydroxylase 1 (tryptophan 5-monooxygenase) a [Source:ZFIN;Acc:ZDB-GENE-030317-1]
ENSDARG00000029439	atp2a2a				TRUE			-0.35096	0.16823	-2.57	FALSE	ATPase, Ca++ transporting, cardiac muscle, slow twitch 2a [Source:ZFIN;Acc:ZDB-GENE-040426-702]
ENSDARG00000029443	zgc:92242				TRUE	TRUE		-0.0545731	0.892897			zgc:92242 [Source:ZFIN;Acc:ZDB-GENE-040718-371]
ENSDARG00000029445	EIF1B				TRUE	TRUE		-0.338318	0.0229685			zgc:56676 [Source:ZFIN;Acc:ZDB-GENE-040426-1109]
ENSDARG00000029457	cacna1sa							0.166438	0.712021			calcium channel, voltage-dependent, L type, alpha 1S subunit, a [Source:ZFIN;Acc:ZDB-GENE-090514-1]
ENSDARG00000029461	cd209							-0.144196	NA			CD209 molecule [Source:ZFIN;Acc:ZDB-GENE-061207-22]
ENSDARG00000029463	asap1a				TRUE	TRUE		0.00768179	0.987393			ArfGAP with SH3 domain, ankyrin repeat and PH domain 1a [Source:ZFIN;Acc:ZDB-GENE-070912-129]
ENSDARG00000029472	mllt4a				TRUE	TRUE		-0.053286	0.926783	0.0616	FALSE	myeloid/lymphoid or mixed-lineage leukemia; translocated to, 4a [Source:ZFIN;Acc:ZDB-GENE-050419-52]
ENSDARG00000029473	gstm.2							0.258685	0.565972			glutathione S-transferase mu tandem duplicate 2 [Source:ZFIN;Acc:ZDB-GENE-080218-30]
ENSDARG00000029474	camk1b				TRUE			-0.279386	0.259085			calcium/calmodulin-dependent protein kinase Ib [Source:ZFIN;Acc:ZDB-GENE-141014-1]
ENSDARG00000029476	ldlra							-0.116106	NA			low density lipoprotein receptor a [Source:ZFIN;Acc:ZDB-GENE-031217-1]
ENSDARG00000029479	zgc:86609				TRUE	TRUE		-0.0667656	0.834194	0.599	FALSE	zgc:86609 [Source:ZFIN;Acc:ZDB-GENE-050102-7]
ENSDARG00000029480	specc1							0.163189	0.694753			sperm antigen with calponin homology and coiled-coil domains 1 [Source:ZFIN;Acc:ZDB-GENE-060526-207]
ENSDARG00000029482	ush2a		TRUE					-0.0161317	0.983685			Usher syndrome 2A (autosomal recessive, mild) [Source:ZFIN;Acc:ZDB-GENE-060503-794]
ENSDARG00000029493	f9b							0.695336	0.00503262			coagulation factor IXb [Source:ZFIN;Acc:ZDB-GENE-060421-7346]
ENSDARG00000029497	tfcp2l1							0.333858	0.453636			transcription factor CP2-like 1 [Source:ZFIN;Acc:ZDB-GENE-040704-58]
ENSDARG00000029500	rpl34				TRUE	TRUE		-0.0188519	0.966119	-0.361	FALSE	ribosomal protein L34 [Source:ZFIN;Acc:ZDB-GENE-040426-1033]
ENSDARG00000029501	gsk3aa				TRUE	TRUE		-0.0697459	0.879677	-0.67	FALSE	glycogen synthase kinase 3 alpha a [Source:ZFIN;Acc:ZDB-GENE-060503-796]
ENSDARG00000029510	timm17a				TRUE	TRUE		-0.204065	0.430164	-0.38	FALSE	translocase of inner mitochondrial membrane 17 homolog A (yeast) [Source:ZFIN;Acc:ZDB-GENE-031030-6]
ENSDARG00000029511	kcns3b											potassium voltage-gated channel, delayed-rectifier, subfamily S, member 3b [Source:ZFIN;Acc:ZDB-GENE-051120-78]
ENSDARG00000029524	impdh1b				TRUE	TRUE		0.151994	0.49423	0.237	FALSE	IMP (inosine 5'-monophosphate) dehydrogenase 1b [Source:ZFIN;Acc:ZDB-GENE-030219-206]
ENSDARG00000029533	rpl18				TRUE	TRUE		-0.160888	0.617536	0.185	FALSE	ribosomal protein L18 [Source:ZFIN;Acc:ZDB-GENE-040801-165]
ENSDARG00000029544	id2b				TRUE	TRUE		-0.114946	0.822894			inhibitor of DNA binding 2, dominant negative helix-loop-helix protein, b [Source:ZFIN;Acc:ZDB-GENE-030131-15]
ENSDARG00000029546	grem1a							0.165474	NA			gremlin 1a, DAN family BMP antagonist [Source:ZFIN;Acc:ZDB-GENE-040625-1]
ENSDARG00000029556	kansl3				TRUE	TRUE		-0.028049	0.932127	0.163	FALSE	KAT8 regulatory NSL complex subunit 3 [Source:ZFIN;Acc:ZDB-GENE-050809-132]
ENSDARG00000029569	snapc1a							-0.0411919	NA			small nuclear RNA activating complex, polypeptide 1a [Source:ZFIN;Acc:ZDB-GENE-040426-1031]
ENSDARG00000029581	tbc1d7				TRUE	TRUE		-0.161117	0.638113			TBC1 domain family, member 7 [Source:ZFIN;Acc:ZDB-GENE-040426-1747]
ENSDARG00000029587	msra					TRUE		0.0490517	0.952696			methionine sulfoxide reductase A [Source:ZFIN;Acc:ZDB-GENE-041014-344]
ENSDARG00000029596	trim55a							-0.173675	0.548807	-0.748	FALSE	tripartite motif containing 55a [Source:ZFIN;Acc:ZDB-GENE-040718-50]
ENSDARG00000029600	wdr32				TRUE	TRUE		-0.0788124	0.72684			WD repeat domain 32 [Source:ZFIN;Acc:ZDB-GENE-040426-2314]
ENSDARG00000029609	macrod1		TRUE					-0.273807	0.586654	0.15	FALSE	MACRO domain containing 1 [Source:ZFIN;Acc:ZDB-GENE-040912-100]
ENSDARG00000029612	gpkow				TRUE	TRUE		-0.122651	0.609734	-0.109	FALSE	G patch domain and KOW motifs [Source:ZFIN;Acc:ZDB-GENE-030616-159]
ENSDARG00000029615	zgc:77056				TRUE	TRUE		-0.00721409	0.986186			zgc:77056 [Source:ZFIN;Acc:ZDB-GENE-030131-5248]
ENSDARG00000029621	sgms1				TRUE	TRUE		-0.0506001	0.892917			sphingomyelin synthase 1 [Source:ZFIN;Acc:ZDB-GENE-061103-295]
ENSDARG00000029635	si:dkey-47k20.3											si:dkey-47k20.3 [Source:ZFIN;Acc:ZDB-GENE-060503-830]
ENSDARG00000029639	tomm70a				TRUE	TRUE		-0.150119	0.533479	0.211	FALSE	translocase of outer mitochondrial membrane 70 homolog A (S. cerevisiae) [Source:ZFIN;Acc:ZDB-GENE-030131-8173]
ENSDARG00000029660	commd5				TRUE	TRUE		0.0224634	0.962809	0.201	FALSE	COMM domain containing 5 [Source:ZFIN;Acc:ZDB-GENE-040801-71]
ENSDARG00000029663	rab1ab				TRUE	TRUE		-0.120648	0.657999			RAB1A, member RAS oncogene family b [Source:ZFIN;Acc:ZDB-GENE-030616-564]
ENSDARG00000029668	crim1				TRUE	TRUE		0.140116	0.614177			cysteine rich transmembrane BMP regulator 1 (chordin-like) [Source:ZFIN;Acc:ZDB-GENE-040312-2]
ENSDARG00000029671	xpr1b				TRUE	TRUE		0.217229	0.15006			xenotropic and polytropic retrovirus receptor 1b [Source:ZFIN;Acc:ZDB-GENE-060503-266]
ENSDARG00000029688	hsp70.1							-0.138521	NA			heat shock cognate 70-kd protein, tandem duplicate 1 [Source:ZFIN;Acc:ZDB-GENE-990415-91]
ENSDARG00000029689	tkta							-0.359377	0.411069			transketolase a [Source:ZFIN;Acc:ZDB-GENE-130530-578]
ENSDARG00000029692	rufy3							0.0622537	0.840443	-0.224	FALSE	RUN and FYVE domain containing 3 [Source:ZFIN;Acc:ZDB-GENE-050327-58]
ENSDARG00000029695	pgp				TRUE	TRUE		-0.115137	0.70247	-0.543	FALSE	phosphoglycolate phosphatase [Source:ZFIN;Acc:ZDB-GENE-030131-6240]
ENSDARG00000029710	lrrc30a							-0.261139	0.552719			leucine rich repeat containing 30a [Source:ZFIN;Acc:ZDB-GENE-050506-25]
ENSDARG00000029718	p2rx3b							-0.634014	0.00297463			purinergic receptor P2X, ligand-gated ion channel, 3b [Source:ZFIN;Acc:ZDB-GENE-030319-3]
ENSDARG00000029720	si:dkeyp-9d4.2							0.0213486	NA			si:dkeyp-9d4.2 [Source:ZFIN;Acc:ZDB-GENE-090312-156]
ENSDARG00000029722	hmgb2a			TRUE	TRUE	TRUE		-0.0544718	0.857313	0.111	FALSE	high mobility group box 2a [Source:ZFIN;Acc:ZDB-GENE-051120-126]
ENSDARG00000029724	pqbp1				TRUE	TRUE		-0.306713	0.192039	0.079	FALSE	polyglutamine binding protein 1 [Source:ZFIN;Acc:ZDB-GENE-030616-158]
ENSDARG00000029729	clybl		TRUE		TRUE			-0.129076	0.745275	-0.431	FALSE	citrate lyase beta like [Source:ZFIN;Acc:ZDB-GENE-030516-6]
ENSDARG00000029747	mep1a.1							-0.125405	NA			meprin A, alpha (PABA peptide hydrolase), tandem duplicate 1 [Source:ZFIN;Acc:ZDB-GENE-041001-209]
ENSDARG00000029751	wbp1lb				TRUE	TRUE		-0.03995	0.941568			WW domain binding protein 1-like b [Source:ZFIN;Acc:ZDB-GENE-050522-112]
ENSDARG00000029761	mpp6b				TRUE	TRUE		-0.0688447	0.854188	0.0658	FALSE	membrane protein, palmitoylated 6b (MAGUK p55 subfamily member 6) [Source:ZFIN;Acc:ZDB-GENE-040426-775]
ENSDARG00000029764	mef2ca				TRUE	TRUE		-0.0589669	0.934132			myocyte enhancer factor 2ca [Source:ZFIN;Acc:ZDB-GENE-980526-253]
ENSDARG00000029766	nr1i2				TRUE	TRUE		-0.0632061	0.889604			nuclear receptor subfamily 1, group I, member 2 [Source:ZFIN;Acc:ZDB-GENE-030903-3]
ENSDARG00000029768	waplb				TRUE	TRUE		0.00432955	0.988151			WAPL cohesin release factor b [Source:ZFIN;Acc:ZDB-GENE-080220-45]
ENSDARG00000029783	dedd				TRUE	TRUE		-0.0468027	0.922634			death effector domain containing [Source:ZFIN;Acc:ZDB-GENE-040718-386]
ENSDARG00000029795	fam213b				TRUE	TRUE		0.173837	0.523412	0.0561	FALSE	family with sequence similarity 213, member B [Source:ZFIN;Acc:ZDB-GENE-040426-2556]
ENSDARG00000029803	oxgr1b											oxoglutarate (alpha-ketoglutarate) receptor 1b [Source:ZFIN;Acc:ZDB-GENE-070912-324]
ENSDARG00000029818	srsf5a				TRUE	TRUE		0.0168078	0.973767	-0.0654	FALSE	serine/arginine-rich splicing factor 5a [Source:ZFIN;Acc:ZDB-GENE-030131-7336]
ENSDARG00000029822	cel.2							0.102364	NA			carboxyl ester lipase, tandem duplicate 2 [Source:ZFIN;Acc:ZDB-GENE-061110-10]
ENSDARG00000029830	myf6							-0.132986	0.785296			myogenic factor 6 [Source:ZFIN;Acc:ZDB-GENE-040309-2]
ENSDARG00000029832	slc26a1							-0.311456	0.0754137	0.509	FALSE	solute carrier family 26 (anion exchanger), member 1 [Source:ZFIN;Acc:ZDB-GENE-070112-2182]
ENSDARG00000029838	si:dkey-23a13.11							-0.00285119	0.996379			si:dkey-23a13.11 [Source:ZFIN;Acc:ZDB-GENE-160113-14]
ENSDARG00000029841	tmprss9							-0.276511	0.442294	-1.44	FALSE	transmembrane protease, serine 9 [Source:ZFIN;Acc:ZDB-GENE-050208-573]
ENSDARG00000029848	zgc:161973							-0.165982	0.730123			zgc:161973 [Source:ZFIN;Acc:ZDB-GENE-070410-13]
ENSDARG00000029856	cnn3b				TRUE	TRUE		0.0397944	0.926956	0.158	FALSE	calponin 3, acidic b [Source:ZFIN;Acc:ZDB-GENE-050522-263]
ENSDARG00000029859	si:ch211-241d21.5							0.209346	0.681598			si:ch211-241d21.5 [Source:ZFIN;Acc:ZDB-GENE-081104-194]
ENSDARG00000029865	rassf2a				TRUE	TRUE		-0.110611	0.667913	1.07	FALSE	Ras association (RalGDS/AF-6) domain family member 2a [Source:ZFIN;Acc:ZDB-GENE-040912-124]
ENSDARG00000029866	slc6a14							-0.0958737	0.891111			solute carrier family 6 (amino acid transporter), member 14 [Source:ZFIN;Acc:ZDB-GENE-130411-2]
ENSDARG00000029874	khk							-0.0269728	0.966884			ketohexokinase [Source:ZFIN;Acc:ZDB-GENE-040718-381]
ENSDARG00000029881	kcnh2a		TRUE					-0.618295	0.00983067			potassium voltage-gated channel, subfamily H (eag-related), member 2a [Source:ZFIN;Acc:ZDB-GENE-070912-699]
ENSDARG00000029885	rab41				TRUE	TRUE		0.0626489	0.804073	-0.132	FALSE	RAB41, member RAS oncogene family [Source:ZFIN;Acc:ZDB-GENE-040426-2686]
ENSDARG00000029890	si:dkeyp-86f7.4											si:dkeyp-86f7.4 [Source:ZFIN;Acc:ZDB-GENE-091204-252]
ENSDARG00000029894	slc2a15a							0.60237	0.0277351			solute carrier family 2 (facilitated glucose transporter), member 15a [Source:ZFIN;Acc:ZDB-GENE-060531-109]
ENSDARG00000029898	CNGA1 (1 of many)							-0.164863	NA			si:dkey-22i16.2 [Source:ZFIN;Acc:ZDB-GENE-090312-66]
ENSDARG00000029905	phyhd1							0.14553	0.740613	-0.102	FALSE	phytanoyl-CoA dioxygenase domain containing 1 [Source:ZFIN;Acc:ZDB-GENE-041114-159]
ENSDARG00000029907	trim54							-0.0458817	NA			tripartite motif containing 54 [Source:ZFIN;Acc:ZDB-GENE-041014-342]
ENSDARG00000029911	casc3				TRUE	TRUE		-0.19156	0.359071	0.67	FALSE	cancer susceptibility candidate 3 [Source:ZFIN;Acc:ZDB-GENE-040308-2]
ENSDARG00000029916	KCNQ2 (1 of many)							0.331278	0.462854			potassium voltage-gated channel subfamily Q member 2 [Source:HGNC Symbol;Acc:HGNC:6296]
ENSDARG00000029928	ap3m1				TRUE	TRUE		-0.0390903	0.924612	0.144	FALSE	adaptor-related protein complex 3, mu 1 subunit [Source:ZFIN;Acc:ZDB-GENE-021015-2]
ENSDARG00000029930	SPDEF							0.0975576	0.89372			SAM pointed domain containing ETS transcription factor [Source:HGNC Symbol;Acc:HGNC:17257]
ENSDARG00000029931	atp13a1				TRUE	TRUE		-0.0482336	0.913282	0.0425	FALSE	ATPase type 13A1 [Source:ZFIN;Acc:ZDB-GENE-040426-2804]
ENSDARG00000029936	grtp1a							0.0730371	0.891111			growth hormone regulated TBC protein 1a [Source:ZFIN;Acc:ZDB-GENE-040426-2733]
ENSDARG00000029944	parpbp				TRUE	TRUE		0.232125	0.284873			PARP1 binding protein [Source:ZFIN;Acc:ZDB-GENE-060421-5714]
ENSDARG00000029952	ampd2b							0.0866332	0.800935			adenosine monophosphate deaminase 2b [Source:ZFIN;Acc:ZDB-GENE-070713-5]
ENSDARG00000029955	glb1l				TRUE			0.155557	0.637382			galactosidase, beta 1-like [Source:ZFIN;Acc:ZDB-GENE-050309-196]
ENSDARG00000029993	si:dkey-42l23.9											si:dkey-42l23.9 [Source:ZFIN;Acc:ZDB-GENE-131127-442]
ENSDARG00000029994	chrm2b							-0.115567	NA			cholinergic receptor, muscarinic 2b [Source:ZFIN;Acc:ZDB-GENE-090410-3]
ENSDARG00000029995	tnni2b.2							0.208191	0.705476			troponin I type 2b (skeletal, fast), tandem duplicate 2 [Source:ZFIN;Acc:ZDB-GENE-040801-9]
ENSDARG00000029997	BX511121.1							0.0951793	NA
ENSDARG00000030006	SLC6A7					TRUE		0.141553	0.612411			zgc:158225 [Source:ZFIN;Acc:ZDB-GENE-070112-1492]
ENSDARG00000030012	lrrfip1a				TRUE	TRUE		-0.0654455	0.784589	-2.41	TRUE	leucine rich repeat (in FLII) interacting protein 1a [Source:ZFIN;Acc:ZDB-GENE-030131-99]
ENSDARG00000030020	agfg1a				TRUE	TRUE		0.0426147	0.93002	-0.923	FALSE	ArfGAP with FG repeats 1a [Source:ZFIN;Acc:ZDB-GENE-030131-5808]
ENSDARG00000030022	nup188				TRUE	TRUE		-0.263303	0.359071	-0.146	FALSE	nucleoporin 188 [Source:ZFIN;Acc:ZDB-GENE-030131-7184]
ENSDARG00000030025	pimr135											Pim proto-oncogene, serine/threonine kinase, related 135 [Source:ZFIN;Acc:ZDB-GENE-131119-42]
ENSDARG00000030038	grcc10				TRUE	TRUE		-0.149508	0.634859			gene rich cluster, C10 gene [Source:ZFIN;Acc:ZDB-GENE-030131-2279]
ENSDARG00000030053	eef1db				TRUE	TRUE		0.00927077	0.977124	-0.178	FALSE	eukaryotic translation elongation factor 1 delta b (guanine nucleotide exchange protein) [Source:ZFIN;Acc:ZDB-GENE-030131-6544]
ENSDARG00000030058	tbx4	TRUE	TRUE	TRUE				0.0186654	0.980168			T-box 4 [Source:ZFIN;Acc:ZDB-GENE-991124-5]
ENSDARG00000030064	plekha1a				TRUE	TRUE		0.0615638	0.920392			pleckstrin homology domain containing, family A (phosphoinositide binding specific) member 1a [Source:ZFIN;Acc:ZDB-GENE-040426-2780]
ENSDARG00000030078	glipr1b							-0.0865613	0.908194			GLI pathogenesis-related 1b [Source:ZFIN;Acc:ZDB-GENE-040426-1459]
ENSDARG00000030087	nfkbib				TRUE	TRUE		0.0974483	0.773554			nuclear factor of kappa light polypeptide gene enhancer in B-cells inhibitor, beta [Source:ZFIN;Acc:ZDB-GENE-070705-529]
ENSDARG00000030092	tram2				TRUE	TRUE		0.0723229	0.854183	0.113	FALSE	translocation associated membrane protein 2 [Source:ZFIN;Acc:ZDB-GENE-040426-2024]
ENSDARG00000030094	mal							0.0400635	0.951506			mal, T-cell differentiation protein [Source:ZFIN;Acc:ZDB-GENE-050417-175]
ENSDARG00000030095	ccdc78							-0.0137964	0.985321			coiled-coil domain containing 78 [Source:ZFIN;Acc:ZDB-GENE-060301-1]
ENSDARG00000030097	sdcbp				TRUE	TRUE		0.480023	0.105006			syndecan binding protein (syntenin) [Source:ZFIN;Acc:ZDB-GENE-081104-57]
ENSDARG00000030104	sh3bp4							0.25449	0.501908			SH3-domain binding protein 4 [Source:ZFIN;Acc:ZDB-GENE-081104-509]
ENSDARG00000030106	stmn4							0.128925	0.619152			stathmin-like 4 [Source:ZFIN;Acc:ZDB-GENE-040426-2732]
ENSDARG00000030107	si:ch211-207i1.2					TRUE	up	0.0338515	0.933891	-1.88	FALSE	si:ch211-207i1.2 [Source:ZFIN;Acc:ZDB-GENE-041014-149]
ENSDARG00000030108	sec22ba				TRUE	TRUE		-0.201596	0.475309	0.00816	FALSE	SEC22 homolog B, vesicle trafficking protein a [Source:ZFIN;Acc:ZDB-GENE-010724-3]
ENSDARG00000030110	myod1		TRUE	TRUE		TRUE		-0.0762459	0.855546			myogenic differentiation 1 [Source:ZFIN;Acc:ZDB-GENE-980526-561]
ENSDARG00000030114	vps4a				TRUE	TRUE		-0.0424656	0.910395			vacuolar protein sorting 4a homolog A (S. cerevisiae) [Source:ZFIN;Acc:ZDB-GENE-060929-388]
ENSDARG00000030116	susd6				TRUE	TRUE		-0.168516	0.52662			sushi domain containing 6 [Source:ZFIN;Acc:ZDB-GENE-030131-8832]
ENSDARG00000030125	sox7		TRUE					-0.13624	0.751744			SRY (sex determining region Y)-box 7 [Source:ZFIN;Acc:ZDB-GENE-040109-4]
ENSDARG00000030129	si:ch211-87m7.2				TRUE	TRUE		0.0668325	0.880628			si:ch211-87m7.2 [Source:ZFIN;Acc:ZDB-GENE-120215-153]
ENSDARG00000030133	fkbp6											FK506 binding protein 6 [Source:ZFIN;Acc:ZDB-GENE-050302-4]
ENSDARG00000030139	sdhdb				TRUE	TRUE		-0.174429	0.388247	-1.93	FALSE	succinate dehydrogenase complex, subunit D, integral membrane protein b [Source:ZFIN;Acc:ZDB-GENE-040822-17]
ENSDARG00000030153	gnptab				TRUE	TRUE		-0.293902	0.0674921			N-acetylglucosamine-1-phosphate transferase, alpha and beta subunits [Source:ZFIN;Acc:ZDB-GENE-030131-4714]
ENSDARG00000030154	pak7							-0.398901	0.319524			p21 protein (Cdc42/Rac)-activated kinase 7 [Source:ZFIN;Acc:ZDB-GENE-040426-2085]
ENSDARG00000030155	ssbp3b				TRUE	TRUE		0.162685	0.235149			single stranded DNA binding protein 3b [Source:ZFIN;Acc:ZDB-GENE-040426-2801]
ENSDARG00000030156	naglu				TRUE	TRUE		-0.235943	0.448667	-0.693	FALSE	N-acetylglucosaminidase, alpha [Source:ZFIN;Acc:ZDB-GENE-100726-2]
ENSDARG00000030157	mybpc2a							-0.0899303	0.895426			myosin binding protein C, fast type a [Source:ZFIN;Acc:ZDB-GENE-060901-1]
ENSDARG00000030161	ppp1r14bb				TRUE	TRUE		-0.0985846	0.646183	-1.61	FALSE	protein phosphatase 1, regulatory (inhibitor) subunit 14Bb [Source:ZFIN;Acc:ZDB-GENE-030616-595]
ENSDARG00000030163	cdk21							0.165863	NA			cyclin-dependent kinase 21 [Source:ZFIN;Acc:ZDB-GENE-131121-149]
ENSDARG00000030166	hyi							-0.0089138	0.988663	0.241	FALSE	hydroxypyruvate isomerase [Source:ZFIN;Acc:ZDB-GENE-040426-1273]
ENSDARG00000030173	traf2a				TRUE	TRUE		-0.165468	0.657657			Tnf receptor-associated factor 2a [Source:ZFIN;Acc:ZDB-GENE-071120-2]
ENSDARG00000030176	ITGB1BP2							-0.226955	0.245167			zgc:92429 [Source:ZFIN;Acc:ZDB-GENE-040801-194]
ENSDARG00000030177	uchl3				TRUE	TRUE		-0.0571104	0.832968	0.00155	FALSE	ubiquitin carboxyl-terminal esterase L3 (ubiquitin thiolesterase) [Source:ZFIN;Acc:ZDB-GENE-050522-158]
ENSDARG00000030213	sap30l							-0.0746841	0.878319			sap30-like [Source:ZFIN;Acc:ZDB-GENE-030131-5287]
ENSDARG00000030215	matn1							0.0918844	0.845671			matrilin 1 [Source:ZFIN;Acc:ZDB-GENE-050307-3]
ENSDARG00000030224	ppp2ca				TRUE	TRUE		0.157891	0.571728	-0.295	FALSE	protein phosphatase 2, catalytic subunit, alpha isozyme [Source:ZFIN;Acc:ZDB-GENE-050417-441]
ENSDARG00000030236	tmem30aa				TRUE	TRUE		0.208558	0.210265			transmembrane protein 30Aa [Source:ZFIN;Acc:ZDB-GENE-040704-26]
ENSDARG00000030237	pgrmc2				TRUE	TRUE		0.00898898	0.986843	-0.0819	FALSE	progesterone receptor membrane component 2 [Source:ZFIN;Acc:ZDB-GENE-040426-2102]
ENSDARG00000030239	dennd6aa				TRUE	TRUE		-0.187866	0.625379			DENN/MADD domain containing 6Aa [Source:ZFIN;Acc:ZDB-GENE-041010-63]
ENSDARG00000030241	vbp1				TRUE	TRUE		-0.22919	0.135944	0.0959	FALSE	von Hippel-Lindau binding protein 1 [Source:ZFIN;Acc:ZDB-GENE-050522-494]
ENSDARG00000030250	dennd2db							0.0668997	0.933979			DENN/MADD domain containing 2Db [Source:ZFIN;Acc:ZDB-GENE-041114-34]
ENSDARG00000030251	klhl36				TRUE	TRUE		-0.243323	0.314672			kelch-like family member 36 [Source:ZFIN;Acc:ZDB-GENE-050522-324]
ENSDARG00000030254	cbln9											cerebellin 9 [Source:ZFIN;Acc:ZDB-GENE-040724-34]
ENSDARG00000030262	si:ch211-220i18.4							-0.417297	0.046581			si:ch211-220i18.4 [Source:ZFIN;Acc:ZDB-GENE-090312-151]
ENSDARG00000030263	mfsd2b							-0.251172	0.605153			major facilitator superfamily domain containing 2B [Source:ZFIN;Acc:ZDB-GENE-041210-308]
ENSDARG00000030265	scdb		TRUE					0.360032	0.190596			stearoyl-CoA desaturase b [Source:ZFIN;Acc:ZDB-GENE-050522-12]
ENSDARG00000030267	gtf3aa				TRUE	TRUE		-0.346311	0.0255603			general transcription factor IIIAa [Source:ZFIN;Acc:ZDB-GENE-041006-1]
ENSDARG00000030269	grtp1b							-0.140505	0.801395			growth hormone regulated TBC protein 1b [Source:ZFIN;Acc:ZDB-GENE-050417-346]
ENSDARG00000030270	tnnt3a		TRUE					0.194386	0.565525	-0.38	FALSE	troponin T type 3a (skeletal, fast) [Source:ZFIN;Acc:ZDB-GENE-000322-3]
ENSDARG00000030278	idh3a				TRUE	TRUE		-0.0687583	0.822997	0.296	FALSE	isocitrate dehydrogenase 3 (NAD+) alpha [Source:ZFIN;Acc:ZDB-GENE-040426-1007]
ENSDARG00000030289	jag1a							-0.33827	0.195003			jagged 1a [Source:ZFIN;Acc:ZDB-GENE-011128-2]
ENSDARG00000030297	sox13				TRUE	TRUE		-0.0762386	0.863129			SRY (sex determining region Y)-box 13 [Source:ZFIN;Acc:ZDB-GENE-100519-1]
ENSDARG00000030307	hspa12b							0.0957008	0.81673			heat shock protein 12B [Source:ZFIN;Acc:ZDB-GENE-070226-1]
ENSDARG00000030311	tmc2b							0.037177	0.960159			transmembrane channel-like 2b [Source:ZFIN;Acc:ZDB-GENE-060526-262]
ENSDARG00000030326	efna1a			TRUE	TRUE	TRUE		-0.00825387	0.979053			ephrin-A1a [Source:ZFIN;Acc:ZDB-GENE-040426-1135]
ENSDARG00000030335	zc3h10				TRUE	TRUE		-0.012741	0.972215			zinc finger CCCH-type containing 10 [Source:ZFIN;Acc:ZDB-GENE-040426-2359]
ENSDARG00000030340	guk1a				TRUE	TRUE		-0.179854	0.289199	0.967	FALSE	guanylate kinase 1a [Source:ZFIN;Acc:ZDB-GENE-040625-130]
ENSDARG00000030347	mespba							-0.371167	0.354696			mesoderm posterior ba [Source:ZFIN;Acc:ZDB-GENE-000406-9]
ENSDARG00000030349	cryba2a							-1.23257	8.55e-07			crystallin, beta A2a [Source:ZFIN;Acc:ZDB-GENE-040625-8]
ENSDARG00000030350	mnx2b		TRUE	TRUE				-0.051503	0.951074			motor neuron and pancreas homeobox 2b [Source:ZFIN;Acc:ZDB-GENE-040415-2]
ENSDARG00000030357	zgc:66313							0.149517	0.813631	-1.39	FALSE	zgc:66313 [Source:ZFIN;Acc:ZDB-GENE-040426-1606]
ENSDARG00000030364	angpt1							-0.243834	0.419905			angiopoietin 1 [Source:ZFIN;Acc:ZDB-GENE-010817-1]
ENSDARG00000030367	metrn				TRUE	TRUE		-0.198953	0.0996157			meteorin, glial cell differentiation regulator [Source:ZFIN;Acc:ZDB-GENE-050102-1]
ENSDARG00000030368	naa15b				TRUE	TRUE		-0.153289	0.292769	0.133	FALSE	N(alpha)-acetyltransferase 15, NatA auxiliary subunit b [Source:ZFIN;Acc:ZDB-GENE-030131-6031]
ENSDARG00000030376	grin2bb				TRUE			0.166885	0.776854			glutamate receptor, ionotropic, N-methyl D-aspartate 2B, genome duplicate b [Source:ZFIN;Acc:ZDB-GENE-061207-27]
ENSDARG00000030394	prf1.1											perforin 1.1 [Source:ZFIN;Acc:ZDB-GENE-111212-2]
ENSDARG00000030402	twist1a		TRUE	TRUE	TRUE	TRUE		-0.200476	0.488264			twist family bHLH transcription factor 1a [Source:ZFIN;Acc:ZDB-GENE-000210-6]
ENSDARG00000030408	rps26l				TRUE	TRUE		-0.242227	0.213145	-0.482	FALSE	ribosomal protein S26, like [Source:ZFIN;Acc:ZDB-GENE-040426-1706]
ENSDARG00000030411	crygn2							-0.631896	0.0512611	-1.64	TRUE	crystallin, gamma N2 [Source:ZFIN;Acc:ZDB-GENE-040801-16]
ENSDARG00000030417	pkd1a							-0.252249	0.532918			polycystic kidney disease 1a [Source:ZFIN;Acc:ZDB-GENE-100707-1]
ENSDARG00000030440	rsrp1				TRUE	TRUE		0.0397809	0.953512			arginine/serine-rich protein 1 [Source:ZFIN;Acc:ZDB-GENE-060616-210]
ENSDARG00000030441	ppa1b				TRUE	TRUE		-0.325399	0.000734094	-0.0623	FALSE	pyrophosphatase (inorganic) 1b [Source:ZFIN;Acc:ZDB-GENE-050417-375]
ENSDARG00000030448	sppl2					TRUE		0.455226	0.0610904			signal peptide peptidase-like 2 [Source:ZFIN;Acc:ZDB-GENE-030131-4265]
ENSDARG00000030449	crabp2b							-0.157529	0.680111	-2.73	TRUE	cellular retinoic acid binding protein 2, b [Source:ZFIN;Acc:ZDB-GENE-050208-52]
ENSDARG00000030463	tppp3							0.258089	0.493338	0.496	FALSE	tubulin polymerization-promoting protein family member 3 [Source:ZFIN;Acc:ZDB-GENE-040426-1909]
ENSDARG00000030465	tmem263				TRUE	TRUE		-0.00521365	0.991177			transmembrane protein 263 [Source:ZFIN;Acc:ZDB-GENE-040426-2155]
ENSDARG00000030472	slc16a5a				TRUE	TRUE		0.163636	0.77595			solute carrier family 16 (monocarboxylate transporter), member 5a [Source:ZFIN;Acc:ZDB-GENE-121108-4]
ENSDARG00000030478	zgc:66484							0.190414	0.598062			zgc:66484 [Source:ZFIN;Acc:ZDB-GENE-030131-5768]
ENSDARG00000030479	hmgb1b				TRUE	TRUE		0.0706886	0.740087	0.274	FALSE	high mobility group box 1b [Source:ZFIN;Acc:ZDB-GENE-030131-8480]
ENSDARG00000030490	sptb							0.108025	0.796201	-0.278	FALSE	spectrin, beta, erythrocytic [Source:ZFIN;Acc:ZDB-GENE-000906-1]
ENSDARG00000030494	hfe2							-0.334867	0.225356			hemochromatosis type 2 [Source:ZFIN;Acc:ZDB-GENE-030131-651]
ENSDARG00000030508	CCDC134 (1 of many)							0.0888109	0.897152			si:dkey-167k11.5 [Source:ZFIN;Acc:ZDB-GENE-091204-218]
ENSDARG00000030512	tsnaxip1				TRUE	TRUE		0.594367	0.0383605			translin-associated factor X interacting protein 1 [Source:ZFIN;Acc:ZDB-GENE-070424-39]
ENSDARG00000030514	acsl1a					TRUE		0.0700441	0.788898	0.488	FALSE	acyl-CoA synthetase long-chain family member 1a [Source:ZFIN;Acc:ZDB-GENE-050809-115]
ENSDARG00000030530	slc22a2							0.19124	0.681903			solute carrier family 22 (organic cation transporter), member 2 [Source:ZFIN;Acc:ZDB-GENE-040426-2167]
ENSDARG00000030532	arhgef12a				TRUE	TRUE		-0.0459109	0.909443			Rho guanine nucleotide exchange factor (GEF) 12a [Source:ZFIN;Acc:ZDB-GENE-121017-3]
ENSDARG00000030537	psmc1a				TRUE	TRUE		0.0124759	0.979469	0.104	FALSE	proteasome 26S subunit, ATPase 1a [Source:ZFIN;Acc:ZDB-GENE-030131-8730]
ENSDARG00000030547	rnd1a		TRUE					-0.221671	0.528152			Rho family GTPase 1a [Source:ZFIN;Acc:ZDB-GENE-040630-6]
ENSDARG00000030560	helz				TRUE	TRUE		-0.264638	0.409149	-0.191	FALSE	helicase with zinc finger [Source:ZFIN;Acc:ZDB-GENE-040426-2419]
ENSDARG00000030563	zgc:77880				TRUE	TRUE		-0.128502	0.689214			zgc:77880 [Source:ZFIN;Acc:ZDB-GENE-040426-1901]
ENSDARG00000030573	nudt1							-0.22953	0.484084	-0.0816	FALSE	nudix (nucleoside diphosphate linked moiety X)-type motif 1 [Source:ZFIN;Acc:ZDB-GENE-040426-2757]
ENSDARG00000030583	foxk2				TRUE	TRUE		-0.272476	0.207265	-0.24	FALSE	forkhead box K2 [Source:ZFIN;Acc:ZDB-GENE-030131-2861]
ENSDARG00000030588	slc10a1							0.354603	0.353295			solute carrier family 10 (sodium/bile acid cotransporter), member 1 [Source:ZFIN;Acc:ZDB-GENE-041001-190]
ENSDARG00000030591	lrrc42				TRUE	TRUE		-0.111549	0.705096			leucine rich repeat containing 42 [Source:ZFIN;Acc:ZDB-GENE-030131-4992]
ENSDARG00000030598	nampta				TRUE	TRUE		0.127175	0.551574	-0.0462	FALSE	nicotinamide phosphoribosyltransferase a [Source:ZFIN;Acc:ZDB-GENE-110420-1]
ENSDARG00000030602	rps19				TRUE	TRUE		-0.210698	0.548726	-0.282	FALSE	ribosomal protein S19 [Source:ZFIN;Acc:ZDB-GENE-040426-1716]
ENSDARG00000030604	phkg1a							0.102704	0.887408			phosphorylase kinase, gamma 1a (muscle) [Source:ZFIN;Acc:ZDB-GENE-061103-385]
ENSDARG00000030608	rhogd				TRUE	TRUE		0.0947575	0.783772			ras homolog gene family, member Gd [Source:ZFIN;Acc:ZDB-GENE-040426-1504]
ENSDARG00000030614	syt1a		TRUE					0.165337	0.739114			synaptotagmin Ia [Source:ZFIN;Acc:ZDB-GENE-040718-165]
ENSDARG00000030616	nfe2l1a	TRUE	TRUE					0.452023	0.212818			nuclear factor, erythroid 2-like 1a [Source:ZFIN;Acc:ZDB-GENE-040630-5]
ENSDARG00000030621	th		TRUE					-0.791795	0.00608474			tyrosine hydroxylase [Source:ZFIN;Acc:ZDB-GENE-990621-5]
ENSDARG00000030626	lrit2											leucine-rich repeat, immunoglobulin-like and transmembrane domains 2 [Source:ZFIN;Acc:ZDB-GENE-050522-160]
ENSDARG00000030630	mfsd2aa				TRUE	TRUE		0.0571297	0.925534			major facilitator superfamily domain containing 2aa [Source:ZFIN;Acc:ZDB-GENE-041114-166]
ENSDARG00000030632	ccdc3b							0.703167	0.000782137			coiled-coil domain containing 3b [Source:ZFIN;Acc:ZDB-GENE-050522-184]
ENSDARG00000030633	plekhm3				TRUE	TRUE		0.0801722	0.883074			pleckstrin homology domain containing, family M, member 3 [Source:ZFIN;Acc:ZDB-GENE-070912-382]
ENSDARG00000030634	pimr189											Pim proto-oncogene, serine/threonine kinase, related 189 [Source:ZFIN;Acc:ZDB-GENE-081104-447]
ENSDARG00000030636	tex30							-0.184089	0.745371	1.1	FALSE	testis expressed 30 [Source:ZFIN;Acc:ZDB-GENE-041210-219]
ENSDARG00000030641	letmd1				TRUE	TRUE		-0.194518	0.523606	0.59	FALSE	LETM1 domain containing 1 [Source:ZFIN;Acc:ZDB-GENE-080723-8]
ENSDARG00000030644	gnai3				TRUE	TRUE		0.0171716	0.972776			guanine nucleotide binding protein (G protein), alpha inhibiting activity polypeptide 3 [Source:ZFIN;Acc:ZDB-GENE-070713-6]
ENSDARG00000030650	r3hdml							0.0887976	0.903551			R3H domain containing-like [Source:ZFIN;Acc:ZDB-GENE-090313-275]
ENSDARG00000030656	sept3							0.118391	0.67853	-0.164	FALSE	septin 3 [Source:ZFIN;Acc:ZDB-GENE-050522-375]
ENSDARG00000030665	TCERG1 (1 of many)				TRUE	TRUE		-0.306987	0.269481			transcription elongation regulator 1 [Source:HGNC Symbol;Acc:HGNC:15630]
ENSDARG00000030687	phka2				TRUE	TRUE		-0.0433089	0.947143			phosphorylase kinase, alpha 2 (liver) [Source:ZFIN;Acc:ZDB-GENE-130422-1]
ENSDARG00000030694	atp6v1e1b				TRUE	TRUE		-0.133261	0.633636	0.121	FALSE	ATPase, H+ transporting, lysosomal, V1 subunit E1b [Source:ZFIN;Acc:ZDB-GENE-020419-11]
ENSDARG00000030700	ctps1a				TRUE	TRUE		-0.167656	0.285599	-0.00134	FALSE	CTP synthase 1a [Source:ZFIN;Acc:ZDB-GENE-030131-808]
ENSDARG00000030703	otx1a	TRUE	TRUE	TRUE				-0.00196559	0.996415			orthodenticle homeobox 1a [Source:ZFIN;Acc:ZDB-GENE-980526-27]
ENSDARG00000030716	ing4				TRUE	TRUE		0.0519864	0.842467			inhibitor of growth family, member 4 [Source:ZFIN;Acc:ZDB-GENE-050522-47]
ENSDARG00000030722	xirp1							-0.39956	0.0401731	-0.177	FALSE	xin actin binding repeat containing 1 [Source:ZFIN;Acc:ZDB-GENE-050221-2]
ENSDARG00000030723	cldn11b				TRUE	TRUE		-0.0463234	0.90443			claudin 11b [Source:ZFIN;Acc:ZDB-GENE-010328-13]
ENSDARG00000030733	b3gat2		TRUE					0.372853	0.229339			beta-1,3-glucuronyltransferase 2 (glucuronosyltransferase S) [Source:ZFIN;Acc:ZDB-GENE-040801-191]
ENSDARG00000030743	sptlc3							0.14214	0.569683			serine palmitoyltransferase, long chain base subunit 3 [Source:ZFIN;Acc:ZDB-GENE-041210-281]
ENSDARG00000030750	gabrr3b							-0.0725734	NA			gamma-aminobutyric acid (GABA) A receptor, rho 3b [Source:ZFIN;Acc:ZDB-GENE-131120-131]
ENSDARG00000030753	prrg4					TRUE		-0.0982758	0.80833			proline rich Gla (G-carboxyglutamic acid) 4 (transmembrane) [Source:ZFIN;Acc:ZDB-GENE-050417-112]
ENSDARG00000030756	dnmt1				TRUE	TRUE		-0.205578	0.250323	0.0829	FALSE	DNA (cytosine-5-)-methyltransferase 1 [Source:ZFIN;Acc:ZDB-GENE-990714-15]
ENSDARG00000030758	guca1c							-0.0228258	NA			guanylate cyclase activator 1C [Source:ZFIN;Acc:ZDB-GENE-030829-1]
ENSDARG00000030759	melk				TRUE	TRUE		0.0565242	0.816097			maternal embryonic leucine zipper kinase [Source:ZFIN;Acc:ZDB-GENE-990603-5]
ENSDARG00000030761	syt16							-0.120583	0.859392			synaptotagmin XVI [Source:ZFIN;Acc:ZDB-GENE-090313-210]
ENSDARG00000030765	hadh				TRUE	TRUE		-0.0604433	0.894214	0.205	FALSE	hydroxyacyl-CoA dehydrogenase [Source:ZFIN;Acc:ZDB-GENE-040801-261]
ENSDARG00000030775	sybl1				TRUE	TRUE		-0.0772174	0.794911	1.02	FALSE	synaptobrevin-like 1 [Source:ZFIN;Acc:ZDB-GENE-040426-1055]
ENSDARG00000030778	BX323854.2							0.125828	NA
ENSDARG00000030781	acads				TRUE	TRUE		0.0850276	0.764061	-0.177	FALSE	acyl-CoA dehydrogenase, C-2 to C-3 short chain [Source:ZFIN;Acc:ZDB-GENE-040808-64]
ENSDARG00000030782	exoc3l2b							-0.345145	0.230812			exocyst complex component 3-like 2b [Source:ZFIN;Acc:ZDB-GENE-100728-5]
ENSDARG00000030786	mpi				TRUE	TRUE		-0.0429355	0.887673	0.504	FALSE	mannose phosphate isomerase [Source:ZFIN;Acc:ZDB-GENE-050904-6]
ENSDARG00000030789	ddx18				TRUE	TRUE		-0.352002	0.0373617	-0.289	FALSE	DEAD (Asp-Glu-Ala-Asp) box polypeptide 18 [Source:ZFIN;Acc:ZDB-GENE-030131-9685]
ENSDARG00000030803	zgc:110006				TRUE	TRUE		-0.0455606	0.951079			zgc:110006 [Source:ZFIN;Acc:ZDB-GENE-050522-119]
ENSDARG00000030804	fam120b					TRUE		0.048738	0.920296	0.618	FALSE	family with sequence similarity 120B [Source:ZFIN;Acc:ZDB-GENE-040801-119]
ENSDARG00000030805	znhit2					TRUE		-0.153091	0.570924	0.0683	FALSE	zinc finger, HIT-type containing 2 [Source:ZFIN;Acc:ZDB-GENE-061103-46]
ENSDARG00000030824	esyt2a				TRUE	TRUE		-0.0815416	0.802086	0.262	FALSE	extended synaptotagmin-like protein 2a [Source:ZFIN;Acc:ZDB-GENE-070912-588]
ENSDARG00000030830	cmtr1				TRUE	TRUE		-0.072675	0.781955	0.111	FALSE	cap methyltransferase 1 [Source:ZFIN;Acc:ZDB-GENE-040426-696]
ENSDARG00000030832	otofa		TRUE					0.140029	0.805683			otoferlin a [Source:ZFIN;Acc:ZDB-GENE-030131-7778]
ENSDARG00000030839	tescb							-0.121057	0.779089			tescalcin b [Source:ZFIN;Acc:ZDB-GENE-040426-1903]
ENSDARG00000030844	klf11a				TRUE	TRUE		0.116675	0.854188			Kruppel-like factor 11a [Source:ZFIN;Acc:ZDB-GENE-030131-3568]
ENSDARG00000030867	opn7c							0.150349	0.778107			opsin 7, group member c [Source:ZFIN;Acc:ZDB-GENE-060526-333]
ENSDARG00000030871	siah1				TRUE	TRUE		0.193507	0.161414			siah E3 ubiquitin protein ligase 1 [Source:ZFIN;Acc:ZDB-GENE-010319-31]
ENSDARG00000030872	cetp							0.103843	0.844756			cholesteryl ester transfer protein, plasma [Source:ZFIN;Acc:ZDB-GENE-041114-54]
ENSDARG00000030881	baxb					TRUE		0.273907	0.488264			bcl2-associated X protein, b [Source:ZFIN;Acc:ZDB-GENE-050227-21]
ENSDARG00000030887	phf23a				TRUE	TRUE		-0.0897871	0.65815			PHD finger protein 23a [Source:ZFIN;Acc:ZDB-GENE-050320-67]
ENSDARG00000030896	foxq1a		TRUE	TRUE				-0.00177822	0.997189			forkhead box Q1a [Source:ZFIN;Acc:ZDB-GENE-070424-74]
ENSDARG00000030905	cited2				TRUE	TRUE		0.0548919	0.919803			Cbp/p300-interacting transactivator, with Glu/Asp-rich carboxy-terminal domain, 2 [Source:ZFIN;Acc:ZDB-GENE-041010-141]
ENSDARG00000030913	cluha				TRUE	TRUE		-0.205016	0.418584	0.169	FALSE	clustered mitochondria (cluA/CLU1) homolog a [Source:ZFIN;Acc:ZDB-GENE-061103-457]
ENSDARG00000030914	tmem120a				TRUE			0.12363	0.661936			transmembrane protein 120A [Source:ZFIN;Acc:ZDB-GENE-070424-21]
ENSDARG00000030915	cpa1											carboxypeptidase A1 (pancreatic) [Source:ZFIN;Acc:ZDB-GENE-050522-438]
ENSDARG00000030932	fgf10a							-0.395196	0.15006			fibroblast growth factor 10a [Source:ZFIN;Acc:ZDB-GENE-030715-1]
ENSDARG00000030933	ksr1b				TRUE	TRUE		0.069526	0.89213			kinase suppressor of ras 1b [Source:ZFIN;Acc:ZDB-GENE-040724-45]
ENSDARG00000030938	fermt3b							0.249641	0.622687			fermitin family member 3b [Source:ZFIN;Acc:ZDB-GENE-040426-1366]
ENSDARG00000030945	si:ch211-259g3.4				TRUE	TRUE		0.128625	0.671217	0.132	FALSE	si:ch211-259g3.4 [Source:ZFIN;Acc:ZDB-GENE-030131-8118]
ENSDARG00000030949	srprb				TRUE	TRUE		-0.163607	0.730123	-0.0396	FALSE	signal recognition particle receptor, B subunit [Source:ZFIN;Acc:ZDB-GENE-040718-311]
ENSDARG00000030954	ftr56							-0.00486862	0.995101			finTRIM family, member 56 [Source:ZFIN;Acc:ZDB-GENE-030131-2801]
ENSDARG00000030957	yipf4				TRUE	TRUE		-0.142884	0.630388			Yip1 domain family, member 4 [Source:ZFIN;Acc:ZDB-GENE-040426-2253]
ENSDARG00000030961	ak8							-0.163557	0.725958			adenylate kinase 8 [Source:ZFIN;Acc:ZDB-GENE-050522-275]
ENSDARG00000030964	pde12				TRUE	TRUE		-0.0224253	0.960159			phosphodiesterase 12 [Source:ZFIN;Acc:ZDB-GENE-060519-25]
ENSDARG00000030967	si:ch211-51a6.2				TRUE	TRUE		0.364851	0.213304			si:ch211-51a6.2 [Source:ZFIN;Acc:ZDB-GENE-090313-118]
ENSDARG00000030972	dnaja1				TRUE	TRUE		-0.138307	0.764253	0.0135	FALSE	DnaJ (Hsp40) homolog, subfamily A, member 1 [Source:ZFIN;Acc:ZDB-GENE-030131-2642]
ENSDARG00000030975	ccdc80l1							0.267068	0.099391			coiled-coil domain containing 80 like 1 [Source:ZFIN;Acc:ZDB-GENE-120328-4]
ENSDARG00000030980	csrp1b							-0.117158	NA	2.56	FALSE	cysteine and glycine-rich protein 1b [Source:ZFIN;Acc:ZDB-GENE-070112-252]
ENSDARG00000030981	tmem127				TRUE	TRUE		0.0562569	0.857002			transmembrane protein 127 [Source:ZFIN;Acc:ZDB-GENE-050522-97]
ENSDARG00000030999	mybl1				TRUE	TRUE		-0.274409	0.34025			v-myb avian myeloblastosis viral oncogene homolog-like 1 [Source:ZFIN;Acc:ZDB-GENE-041111-281]
ENSDARG00000031015	dtna							0.0142804	0.979667	0.0419	FALSE	dystrobrevin, alpha [Source:ZFIN;Acc:ZDB-GENE-070117-2]
ENSDARG00000031020	pip4k2ca				TRUE	TRUE		-0.130345	0.636616			phosphatidylinositol-5-phosphate 4-kinase, type II, gamma a [Source:ZFIN;Acc:ZDB-GENE-030828-9]
ENSDARG00000031044	lipg				TRUE	TRUE		0.182403	0.33768			lipase, endothelial [Source:ZFIN;Acc:ZDB-GENE-040426-699]
ENSDARG00000031046	nr1h5							-0.199209	0.733534			nuclear receptor subfamily 1, group H, member 5 [Source:ZFIN;Acc:ZDB-GENE-080403-3]
ENSDARG00000031048	gspt1				TRUE	TRUE		-0.0240077	0.960159			G1 to S phase transition 1 [Source:ZFIN;Acc:ZDB-GENE-040822-36]
ENSDARG00000031049	igsf21a		TRUE					0.0732254	0.925824			immunoglobin superfamily, member 21a [Source:ZFIN;Acc:ZDB-GENE-050809-118]
ENSDARG00000031075	cadm1a		TRUE	TRUE	TRUE	TRUE		0.339297	0.284884	0.191	FALSE	cell adhesion molecule 1a [Source:ZFIN;Acc:ZDB-GENE-080505-2]
ENSDARG00000031095	veph1		TRUE					-0.0794156	0.887246			ventricular zone expressed PH domain-containing 1 [Source:ZFIN;Acc:ZDB-GENE-041014-375]
ENSDARG00000031098	timm50				TRUE	TRUE		-0.19236	0.425294	0.194	FALSE	translocase of inner mitochondrial membrane 50 homolog (S. cerevisiae) [Source:ZFIN;Acc:ZDB-GENE-040426-1618]
ENSDARG00000031100	ivns1abpa				TRUE	TRUE		-0.0948902	0.779089			influenza virus NS1A binding protein a [Source:ZFIN;Acc:ZDB-GENE-031222-2]
ENSDARG00000031108	lrba		TRUE	TRUE	TRUE	TRUE		-0.047058	0.94621	0.0237	FALSE	LPS-responsive vesicle trafficking, beach and anchor containing [Source:ZFIN;Acc:ZDB-GENE-090311-19]
ENSDARG00000031116	dnal4a				TRUE	TRUE		0.294925	0.302264			dynein, axonemal, light chain 4a [Source:ZFIN;Acc:ZDB-GENE-040801-122]
ENSDARG00000031119	baiap2l1b							-0.0467982	0.941568			BAI1-associated protein 2-like 1b [Source:ZFIN;Acc:ZDB-GENE-050417-371]
ENSDARG00000031126	notum1a		TRUE					-0.170741	0.553238			notum pectinacetylesterase homolog 1a (Drosophila) [Source:ZFIN;Acc:ZDB-GENE-120807-2]
ENSDARG00000031136	moxd1							-0.187788	0.574488			monooxygenase, DBH-like 1 [Source:ZFIN;Acc:ZDB-GENE-030131-9320]
ENSDARG00000031138	irx3b		TRUE	TRUE	TRUE	TRUE		-0.300182	0.34432			iroquois homeobox 3b [Source:ZFIN;Acc:ZDB-GENE-030131-525]
ENSDARG00000031150	gba3				TRUE	TRUE		-0.211871	0.687686	-1.3	FALSE	glucosidase, beta, acid 3 (gene/pseudogene) [Source:ZFIN;Acc:ZDB-GENE-050522-351]
ENSDARG00000031161	nr1d4a		TRUE					0.131161	NA			nuclear receptor subfamily 1, group D, member 4a [Source:ZFIN;Acc:ZDB-GENE-080403-5]
ENSDARG00000031164	tuba8l2				TRUE	TRUE		-0.0384188	0.946561	2.03	FALSE	tubulin, alpha 8 like 2 [Source:ZFIN;Acc:ZDB-GENE-040426-1646]
ENSDARG00000031198	hmg20a				TRUE	TRUE		-0.0325072	0.94211	-0.0328	FALSE	high mobility group 20A [Source:ZFIN;Acc:ZDB-GENE-030131-5107]
ENSDARG00000031200	ppp2r5cb		TRUE		TRUE	TRUE		-0.0851458	0.746113	0.328	FALSE	protein phosphatase 2, regulatory subunit B', gamma b [Source:ZFIN;Acc:ZDB-GENE-041014-4]
ENSDARG00000031202	alg11				TRUE	TRUE		0.104778	0.826955	0.199	FALSE	asparagine-linked glycosylation 11 (alpha-1,2-mannosyltransferase) [Source:ZFIN;Acc:ZDB-GENE-030131-7282]
ENSDARG00000031203	commd1				TRUE	TRUE		-0.222754	0.472793	0.126	FALSE	copper metabolism (Murr1) domain containing 1 [Source:ZFIN;Acc:ZDB-GENE-060512-329]
ENSDARG00000031214	arcn1b				TRUE	TRUE		0.030758	0.932527	0.211	FALSE	archain 1b [Source:ZFIN;Acc:ZDB-GENE-040121-7]
ENSDARG00000031216	ssu72				TRUE	TRUE		0.0130157	0.975033	-0.145	FALSE	SSU72 homolog, RNA polymerase II CTD phosphatase [Source:ZFIN;Acc:ZDB-GENE-040426-1689]
ENSDARG00000031222	lhx2b	TRUE	TRUE	TRUE				-0.473493	0.00671591			LIM homeobox 2b [Source:ZFIN;Acc:ZDB-GENE-051220-1]
ENSDARG00000031228	podxl				TRUE			-0.162951	0.473626			podocalyxin-like [Source:ZFIN;Acc:ZDB-GENE-030131-2805]
ENSDARG00000031240	kidins220a				TRUE	TRUE		-0.0509119	0.942957			kinase D-interacting substrate 220a [Source:ZFIN;Acc:ZDB-GENE-041014-170]
ENSDARG00000031243	snai3							-0.317866	0.473141			snail family zinc finger 3 [Source:ZFIN;Acc:ZDB-GENE-061013-757]
ENSDARG00000031246	hbegfb							0.189085	0.692924			heparin-binding EGF-like growth factor b [Source:ZFIN;Acc:ZDB-GENE-070820-6]
ENSDARG00000031248	enkur							0.246647	0.404745			enkurin, TRPC channel interacting protein [Source:ZFIN;Acc:ZDB-GENE-070718-1]
ENSDARG00000031261	sap30bp				TRUE	TRUE		-0.0771213	0.773505	-0.0809	FALSE	SAP30 binding protein [Source:ZFIN;Acc:ZDB-GENE-030131-457]
ENSDARG00000031269	rnf123							-0.0698	0.92901			ring finger protein 123 [Source:ZFIN;Acc:ZDB-GENE-050208-529]
ENSDARG00000031278	si:ch73-193i2.2							-0.115534	NA			si:ch73-193i2.2 [Source:ZFIN;Acc:ZDB-GENE-141215-32]
ENSDARG00000031283	vamp1							0.350483	0.158126			vesicle-associated membrane protein 1 [Source:ZFIN;Acc:ZDB-GENE-040426-2725]
ENSDARG00000031293	dnajc9				TRUE	TRUE		-0.150067	0.697286	-0.305	FALSE	DnaJ (Hsp40) homolog, subfamily C, member 9 [Source:ZFIN;Acc:ZDB-GENE-040718-130]
ENSDARG00000031299	dhrs11b				TRUE	TRUE		0.247945	0.439463	0.898	FALSE	dehydrogenase/reductase (SDR family) member 11b [Source:ZFIN;Acc:ZDB-GENE-040625-155]
ENSDARG00000031302	smap1				TRUE	TRUE		0.105367	0.833473	-0.146	FALSE	small ArfGAP 1 [Source:ZFIN;Acc:ZDB-GENE-060920-2]
ENSDARG00000031307	zic4	TRUE	TRUE	TRUE		TRUE		0.167094	0.55482			zic family member 4 [Source:ZFIN;Acc:ZDB-GENE-040622-4]
ENSDARG00000031316	six6b	TRUE	TRUE	TRUE				0.212983	0.530208			SIX homeobox 6b [Source:ZFIN;Acc:ZDB-GENE-050522-308]
ENSDARG00000031317	ppdpfb				TRUE	TRUE		-0.0383268	0.933939	-0.144	FALSE	pancreatic progenitor cell differentiation and proliferation factor b [Source:ZFIN;Acc:ZDB-GENE-030131-8247]
ENSDARG00000031325	tmed1a							-0.27267	0.327175	-0.545	FALSE	transmembrane p24 trafficking protein 1a [Source:ZFIN;Acc:ZDB-GENE-040801-229]
ENSDARG00000031336	hsd20b2							-0.422481	0.102897			hydroxysteroid (20-beta) dehydrogenase 2 [Source:ZFIN;Acc:ZDB-GENE-030804-21]
ENSDARG00000031337	hoxa10b		TRUE	TRUE	TRUE	TRUE		0.590636	1.63e-05			homeobox A10b [Source:ZFIN;Acc:ZDB-GENE-990415-97]
ENSDARG00000031343	rab6bb				TRUE	TRUE		-0.0840724	0.739037			RAB6B, member RAS oncogene family b [Source:ZFIN;Acc:ZDB-GENE-050320-28]
ENSDARG00000031345	si:dkey-40c11.1				TRUE	TRUE		-0.0569485	0.922171	-1.54	FALSE	si:dkey-40c11.1 [Source:ZFIN;Acc:ZDB-GENE-060531-142]
ENSDARG00000031346	rbm17				TRUE	TRUE		0.00276028	0.993514	0.0294	FALSE	RNA binding motif protein 17 [Source:ZFIN;Acc:ZDB-GENE-040426-817]
ENSDARG00000031348	mc5ra		TRUE					0.255479	0.598062			melanocortin 5a receptor [Source:ZFIN;Acc:ZDB-GENE-021223-3]
ENSDARG00000031359	cmpk2		TRUE									cytidine monophosphate (UMP-CMP) kinase 2, mitochondrial [Source:ZFIN;Acc:ZDB-GENE-040724-24]
ENSDARG00000031366	rtn4ip1				TRUE	TRUE		0.00116784	0.997189	0.285	FALSE	reticulon 4 interacting protein 1 [Source:ZFIN;Acc:ZDB-GENE-040426-1314]
ENSDARG00000031372	efna2a							-0.466196	0.0259359			ephrin-A2a [Source:ZFIN;Acc:ZDB-GENE-990415-66]
ENSDARG00000031382	reep2				TRUE	TRUE		-0.166103	0.440708			receptor accessory protein 2 [Source:ZFIN;Acc:ZDB-GENE-050706-125]
ENSDARG00000031383	klhl38a							0.12948	0.848578			kelch-like family member 38a [Source:ZFIN;Acc:ZDB-GENE-060503-737]
ENSDARG00000031387	cers4a				TRUE	TRUE		-0.169163	0.719513			ceramide synthase 4a [Source:ZFIN;Acc:ZDB-GENE-020808-1]
ENSDARG00000031388	dctn2				TRUE	TRUE		-0.0920752	0.749619	-0.0818	FALSE	dynactin 2 (p50) [Source:ZFIN;Acc:ZDB-GENE-040426-1279]
ENSDARG00000031420	wt1a		TRUE					0.98848	5.86e-07			wilms tumor 1a [Source:ZFIN;Acc:ZDB-GENE-980526-558]
ENSDARG00000031422	igfbp2b				TRUE			0.43735	0.115034			insulin-like growth factor binding protein 2b [Source:ZFIN;Acc:ZDB-GENE-090107-3]
ENSDARG00000031426	csrnp1a				TRUE	TRUE		-0.0349769	0.951987			cysteine-serine-rich nuclear protein 1a [Source:ZFIN;Acc:ZDB-GENE-070912-475]
ENSDARG00000031427	calm2a				TRUE	TRUE		-0.157423	0.471548			calmodulin 2a (phosphorylase kinase, delta) [Source:ZFIN;Acc:ZDB-GENE-030804-3]
ENSDARG00000031434	rcor1				TRUE	TRUE		-0.110182	0.560715			REST corepressor 1 [Source:ZFIN;Acc:ZDB-GENE-050506-79]
ENSDARG00000031435	zgc:56493				TRUE	TRUE		-0.0657831	0.863129	-0.412	FALSE	zgc:56493 [Source:ZFIN;Acc:ZDB-GENE-030131-8581]
ENSDARG00000031438	kcnj11l				TRUE	TRUE		-0.158367	0.800168			potassium inwardly-rectifying channel, subfamily J, member 11, like [Source:ZFIN;Acc:ZDB-GENE-050222-2]
ENSDARG00000031463	syt6b							-0.222298	0.680111			synaptotagmin VIb [Source:ZFIN;Acc:ZDB-GENE-090601-3]
ENSDARG00000031483	col9a1b							0.0248845	0.974535	-0.38	FALSE	collagen, type IX, alpha 1b [Source:ZFIN;Acc:ZDB-GENE-040426-2410]
ENSDARG00000031489	OGN (1 of many)							-0.0961201	0.890529			zgc:193598 [Source:ZFIN;Acc:ZDB-GENE-080723-61]
ENSDARG00000031494	prrc2a				TRUE	TRUE		0.0622075	0.90443	-0.175	FALSE	proline-rich coiled-coil 2A [Source:ZFIN;Acc:ZDB-GENE-010501-4]
ENSDARG00000031495	seta				TRUE	TRUE		-0.0968346	0.750626	0.451	FALSE	SET nuclear proto-oncogene a [Source:ZFIN;Acc:ZDB-GENE-030131-2221]
ENSDARG00000031496	ap1ar				TRUE	TRUE		-0.142988	0.671372			adaptor-related protein complex 1 associated regulatory protein [Source:ZFIN;Acc:ZDB-GENE-130530-580]
ENSDARG00000031506	flvcr2b				TRUE	TRUE		-0.23159	0.418713			feline leukemia virus subgroup C cellular receptor family, member 2b [Source:ZFIN;Acc:ZDB-GENE-041210-312]
ENSDARG00000031511	psmb2				TRUE	TRUE		-0.0832472	0.766544	0.112	FALSE	proteasome subunit beta 2 [Source:ZFIN;Acc:ZDB-GENE-040718-353]
ENSDARG00000031533	ap5m1				TRUE			-0.024336	0.967884			adaptor-related protein complex 5, mu 1 subunit [Source:ZFIN;Acc:ZDB-GENE-050522-231]
ENSDARG00000031534	CU571315.1							-0.0936524	0.885377
ENSDARG00000031540	tmem200a							0.359998	0.376768			transmembrane protein 200A [Source:ZFIN;Acc:ZDB-GENE-040724-81]
ENSDARG00000031548	ephb3a		TRUE		TRUE	TRUE		0.0819907	0.796766	-0.42	FALSE	eph receptor B3a [Source:ZFIN;Acc:ZDB-GENE-990415-60]
ENSDARG00000031560	srpk1b				TRUE	TRUE		-0.191946	0.391185	-0.005	FALSE	SRSF protein kinase 1b [Source:ZFIN;Acc:ZDB-GENE-070112-2292]
ENSDARG00000031562	tada2a				TRUE	TRUE		0.0656853	0.847971			transcriptional adaptor 2A [Source:ZFIN;Acc:ZDB-GENE-060929-508]
ENSDARG00000031587	flvcr1				TRUE	TRUE		0.0399057	0.946356			feline leukemia virus subgroup C cellular receptor 1 [Source:ZFIN;Acc:ZDB-GENE-041014-359]
ENSDARG00000031588	si:dkey-239b22.1							0.261363	0.611629			si:dkey-239b22.1 [Source:ZFIN;Acc:ZDB-GENE-131119-12]
ENSDARG00000031598	calb1							0.246626	0.544118			calbindin 1 [Source:ZFIN;Acc:ZDB-GENE-030131-8107]
ENSDARG00000031600	rd3							-0.0731539	0.891053			retinal degeneration 3 [Source:ZFIN;Acc:ZDB-GENE-040724-103]
ENSDARG00000031616	g6pca.1							-0.298676	0.536648			glucose-6-phosphatase a, catalytic subunit, tandem duplicate 1 [Source:ZFIN;Acc:ZDB-GENE-031001-4]
ENSDARG00000031618	unm_sa1261							0.625176	0.00398062			un-named sa1261 [Source:ZFIN;Acc:ZDB-GENE-120411-10]
ENSDARG00000031632	chst10				TRUE	TRUE		0.0134381	0.97069			carbohydrate sulfotransferase 10 [Source:ZFIN;Acc:ZDB-GENE-040808-40]
ENSDARG00000031637	pan3				TRUE	TRUE		-0.0288995	0.952146	0.505	FALSE	PAN3 poly(A) specific ribonuclease subunit homolog (S. cerevisiae) [Source:ZFIN;Acc:ZDB-GENE-070928-13]
ENSDARG00000031647	stat2				TRUE	TRUE		0.166703	0.565537			signal transducer and activator of transcription 2 [Source:ZFIN;Acc:ZDB-GENE-080321-1]
ENSDARG00000031649	sst3							-0.145548	NA			somatostatin 3 [Source:ZFIN;Acc:ZDB-GENE-030813-3]
ENSDARG00000031657	fahd1				TRUE	TRUE		-0.480264	0.11519			fumarylacetoacetate hydrolase domain containing 1 [Source:ZFIN;Acc:ZDB-GENE-050522-448]
ENSDARG00000031658	si:ch211-207d6.2							-0.311712	0.419905			si:ch211-207d6.2 [Source:ZFIN;Acc:ZDB-GENE-070912-185]
ENSDARG00000031664	sox21a		TRUE		TRUE	TRUE		-0.193172	0.480594			SRY (sex determining region Y)-box 21a [Source:ZFIN;Acc:ZDB-GENE-990715-6]
ENSDARG00000031678	col5a2a							0.15101	0.482186			collagen, type V, alpha 2a [Source:ZFIN;Acc:ZDB-GENE-030616-13]
ENSDARG00000031680	ercc1				TRUE	TRUE		-0.0958072	0.812054	0.0253	FALSE	excision repair cross-complementation group 1 [Source:ZFIN;Acc:ZDB-GENE-040426-2606]
ENSDARG00000031681	atp6v0b				TRUE	TRUE		-0.0248394	0.943251			ATPase, H+ transporting, lysosomal V0 subunit b [Source:ZFIN;Acc:ZDB-GENE-030131-443]
ENSDARG00000031683	fosab							-0.108496	0.85928			v-fos FBJ murine osteosarcoma viral oncogene homolog Ab [Source:ZFIN;Acc:ZDB-GENE-031222-4]
ENSDARG00000031693	KIF9							-0.0380386	0.963924			si:dkey-86l18.8 [Source:ZFIN;Acc:ZDB-GENE-160728-129]
ENSDARG00000031698	mylk2							0.141422	0.751912			myosin light chain kinase 2 [Source:ZFIN;Acc:ZDB-GENE-080616-2]
ENSDARG00000031702	prkg1b		TRUE					0.214325	0.694735			protein kinase, cGMP-dependent, type Ib [Source:ZFIN;Acc:ZDB-GENE-080225-40]
ENSDARG00000031703	AL845428.1
ENSDARG00000031709	mllt1b				TRUE	TRUE		0.0193539	0.967441			myeloid/lymphoid or mixed-lineage leukemia; translocated to, 1b [Source:ZFIN;Acc:ZDB-GENE-060421-7142]
ENSDARG00000031712	grm3							-0.0443657	NA			glutamate receptor, metabotropic 3 [Source:ZFIN;Acc:ZDB-GENE-061009-13]
ENSDARG00000031720	clstn1				TRUE	TRUE		0.256766	0.249955			calsyntenin 1 [Source:ZFIN;Acc:ZDB-GENE-040426-1064]
ENSDARG00000031731	si:ch73-27e22.6											si:ch73-27e22.6 [Source:ZFIN;Acc:ZDB-GENE-070705-234]
ENSDARG00000031737	pthlha							-0.222605	0.681864			parathyroid hormone-like hormone a [Source:ZFIN;Acc:ZDB-GENE-050119-9]
ENSDARG00000031745	si:busm1-266f07.2							-0.0622866	NA			si:busm1-266f07.2 [Source:ZFIN;Acc:ZDB-GENE-030616-436]
ENSDARG00000031749	CU861476.1							0.023476	NA
ENSDARG00000031751	npr1a		TRUE					0.511349	0.00308008			natriuretic peptide receptor 1a [Source:ZFIN;Acc:ZDB-GENE-060503-539]
ENSDARG00000031756	mef2aa				TRUE	TRUE		0.0401291	0.95286			myocyte enhancer factor 2aa [Source:ZFIN;Acc:ZDB-GENE-990415-163]
ENSDARG00000031757	tmc4							0.164414	NA			transmembrane channel-like 4 [Source:ZFIN;Acc:ZDB-GENE-030131-7489]
ENSDARG00000031761	dab2							0.246327	0.346514			Dab, mitogen-responsive phosphoprotein, homolog 2 (Drosophila) [Source:ZFIN;Acc:ZDB-GENE-040303-1]
ENSDARG00000031763	smad6b				TRUE	TRUE		-0.0734725	0.796563			SMAD family member 6b [Source:ZFIN;Acc:ZDB-GENE-050419-198]
ENSDARG00000031768	roraa							0.176003	0.741252			RAR-related orphan receptor A, paralog a [Source:ZFIN;Acc:ZDB-GENE-060306-2]
ENSDARG00000031770	kat7b				TRUE	TRUE		-0.188928	0.205408	-0.104	FALSE	K(lysine) acetyltransferase 7b [Source:ZFIN;Acc:ZDB-GENE-030131-1901]
ENSDARG00000031774	pus7		TRUE		TRUE	TRUE		-0.585604	0.00138007	0.0505	FALSE	pseudouridylate synthase 7 (putative) [Source:ZFIN;Acc:ZDB-GENE-060620-1]
ENSDARG00000031775	ube2s				TRUE	TRUE		-0.0566686	0.858211	-0.54	FALSE	ubiquitin-conjugating enzyme E2S [Source:ZFIN;Acc:ZDB-GENE-050913-92]
ENSDARG00000031776	zgc:92066				TRUE	TRUE		0.0737413	0.856405			zgc:92066 [Source:ZFIN;Acc:ZDB-GENE-040718-72]
ENSDARG00000031777	pparaa				TRUE			0.646041	0.0332701			peroxisome proliferator-activated receptor alpha a [Source:ZFIN;Acc:ZDB-GENE-041210-169]
ENSDARG00000031782	aim1a				TRUE	TRUE		0.107288	0.75571	0.0806	FALSE	crystallin beta-gamma domain containing 1a [Source:ZFIN;Acc:ZDB-GENE-041008-100]
ENSDARG00000031783	adcy8							-0.0286082	0.971345			adenylate cyclase 8 (brain) [Source:ZFIN;Acc:ZDB-GENE-070912-197]
ENSDARG00000031795	abcf1				TRUE	TRUE		-0.238339	0.153322	-0.0574	FALSE	ATP-binding cassette, sub-family F (GCN20), member 1 [Source:ZFIN;Acc:ZDB-GENE-050517-31]
ENSDARG00000031796	ache				TRUE		down	0.245301	0.529074	1.32	FALSE	acetylcholinesterase [Source:ZFIN;Acc:ZDB-GENE-010906-1]
ENSDARG00000031809	rbm24b				TRUE			-0.324521	0.111196	-0.638	FALSE	RNA binding motif protein 24b [Source:ZFIN;Acc:ZDB-GENE-060312-43]
ENSDARG00000031814	dhrs13b							-0.315445	0.28571	-0.52	FALSE	dehydrogenase/reductase (SDR family) member 13b [Source:ZFIN;Acc:ZDB-GENE-040801-253]
ENSDARG00000031817	trim2a							0.166933	0.75263			tripartite motif containing 2a [Source:ZFIN;Acc:ZDB-GENE-050327-99]
ENSDARG00000031819	eif4ebp2				TRUE	TRUE		0.104552	0.71744			eukaryotic translation initiation factor 4E binding protein 2 [Source:ZFIN;Acc:ZDB-GENE-031118-83]
ENSDARG00000031836	vps37c				TRUE	TRUE		-0.169454	0.621664			vacuolar protein sorting 37 homolog C (S. cerevisiae) [Source:ZFIN;Acc:ZDB-GENE-061110-126]
ENSDARG00000031845	mboat2a				TRUE	TRUE		0.297999	0.337638			membrane bound O-acyltransferase domain containing 2a [Source:ZFIN;Acc:ZDB-GENE-041210-257]
ENSDARG00000031848	pparg							-0.0645281	0.935593			peroxisome proliferator-activated receptor gamma [Source:ZFIN;Acc:ZDB-GENE-990415-213]
ENSDARG00000031875	trpa1b							-0.340969	0.419862			transient receptor potential cation channel, subfamily A, member 1b [Source:ZFIN;Acc:ZDB-GENE-050106-1]
ENSDARG00000031876	pard6ga							-0.100341	NA			par-6 family cell polarity regulator gamma a [Source:ZFIN;Acc:ZDB-GENE-050923-1]
ENSDARG00000031885	psmb12							-0.278635	0.556917			proteasome subunit beta 12 [Source:ZFIN;Acc:ZDB-GENE-001208-1]
ENSDARG00000031886	ift140				TRUE	TRUE		-0.0204887	0.95286	0.12	FALSE	intraflagellar transport 140 homolog (Chlamydomonas) [Source:ZFIN;Acc:ZDB-GENE-040724-165]
ENSDARG00000031888	mapk8a				TRUE	TRUE		0.043777	0.913375	-0.203	FALSE	mitogen-activated protein kinase 8a [Source:ZFIN;Acc:ZDB-GENE-080218-17]
ENSDARG00000031890	tcp11l1				TRUE			0.0695962	0.863129	-0.254	FALSE	t-complex 11, testis-specific-like 1 [Source:ZFIN;Acc:ZDB-GENE-050327-11]
ENSDARG00000031891	tbx1	TRUE	TRUE	TRUE		TRUE	up	0.397686	0.0913964			T-box 1 [Source:ZFIN;Acc:ZDB-GENE-030805-5]
ENSDARG00000031894	lef1		TRUE		TRUE	TRUE		-0.143205	0.754521			lymphoid enhancer-binding factor 1 [Source:ZFIN;Acc:ZDB-GENE-990714-26]
ENSDARG00000031907	ptbp1b				TRUE	TRUE		-0.0546576	0.826549			polypyrimidine tract binding protein 1b [Source:ZFIN;Acc:ZDB-GENE-030131-9796]
ENSDARG00000031911	tns3.2				TRUE	TRUE		-0.214547	0.265174	-1.45	FALSE	tensin 3, tandem duplicate 2 [Source:ZFIN;Acc:ZDB-GENE-081031-95]
ENSDARG00000031915	hif1an				TRUE	TRUE		-0.101652	0.805683	1.34	FALSE	hypoxia inducible factor 1, alpha subunit inhibitor [Source:ZFIN;Acc:ZDB-GENE-030826-19]
ENSDARG00000031929	stard14							-0.0239818	0.973233	0.268	FALSE	START domain containing 14 [Source:ZFIN;Acc:ZDB-GENE-040426-963]
ENSDARG00000031930	erc1b									-0.123	FALSE	ELKS/RAB6-interacting/CAST family member 1b [Source:ZFIN;Acc:ZDB-GENE-041210-51]
ENSDARG00000031952	mb							-0.917964	0.00020517			myoglobin [Source:ZFIN;Acc:ZDB-GENE-040426-1430]
ENSDARG00000031954	rbck1				TRUE			0.0427364	0.941568			RanBP-type and C3HC4-type zinc finger containing 1 [Source:ZFIN;Acc:ZDB-GENE-040704-3]
ENSDARG00000031956	tmem63a				TRUE	TRUE		-0.0796321	0.785296			transmembrane protein 63A [Source:ZFIN;Acc:ZDB-GENE-041210-107]
ENSDARG00000031968	cpped1				TRUE	TRUE		0.119808	0.796948	-0.238	FALSE	calcineurin-like phosphoesterase domain containing 1 [Source:ZFIN;Acc:ZDB-GENE-041114-118]
ENSDARG00000031971	kdelc1				TRUE			-0.0449244	0.923041	1.24	FALSE	KDEL (Lys-Asp-Glu-Leu) containing 1 [Source:ZFIN;Acc:ZDB-GENE-040426-878]
ENSDARG00000031976	nos2b							0.400629	0.0113927			nitric oxide synthase 2b, inducible [Source:ZFIN;Acc:ZDB-GENE-080916-1]
ENSDARG00000031981	pcbd1							-0.157161	0.700246	-0.0556	FALSE	pterin-4 alpha-carbinolamine dehydratase/dimerization cofactor of hepatocyte nuclear factor 1 alpha [Source:ZFIN;Acc:ZDB-GENE-040426-1787]
ENSDARG00000031983	six4b		TRUE		TRUE	TRUE		-0.499606	0.000224048			SIX homeobox 4b [Source:ZFIN;Acc:ZDB-GENE-010201-1]
ENSDARG00000031985	ppp2r4				TRUE	TRUE		-0.0193204	0.959703	0.475	FALSE	protein phosphatase 2A activator, regulatory subunit 4 [Source:ZFIN;Acc:ZDB-GENE-040801-11]
ENSDARG00000032005	ccdc65							0.284849	0.292827			coiled-coil domain containing 65 [Source:ZFIN;Acc:ZDB-GENE-030616-358]
ENSDARG00000032010	slc15a2							0.622898	0.0203808			solute carrier family 15 (oligopeptide transporter), member 2 [Source:ZFIN;Acc:ZDB-GENE-030131-5866]
ENSDARG00000032013	pafah1b1a				TRUE	TRUE		-0.0223259	0.951264	0.0179	FALSE	platelet-activating factor acetylhydrolase 1b, regulatory subunit 1a [Source:ZFIN;Acc:ZDB-GENE-040116-2]
ENSDARG00000032037	bet1l				TRUE	TRUE		0.037613	0.948241			Bet1 golgi vesicular membrane trafficking protein-like [Source:ZFIN;Acc:ZDB-GENE-040822-2]
ENSDARG00000032039	mxd1				TRUE	TRUE		0.0912889	0.81447			MAX dimerization protein 1 [Source:ZFIN;Acc:ZDB-GENE-060526-246]
ENSDARG00000032043	ftr16							0.408858	0.313684			finTRIM family, member 16 [Source:ZFIN;Acc:ZDB-GENE-070912-126]
ENSDARG00000032049	enah				TRUE	TRUE		-0.174574	0.443747	0.167	FALSE	enabled homolog (Drosophila) [Source:ZFIN;Acc:ZDB-GENE-010323-11]
ENSDARG00000032056	arl6				TRUE	TRUE		0.0696799	0.863981	-0.148	FALSE	ADP-ribosylation factor-like 6 [Source:ZFIN;Acc:ZDB-GENE-041219-2]
ENSDARG00000032072	cdk16				TRUE	TRUE		0.0454533	0.901443	-1.99	TRUE	cyclin-dependent kinase 16 [Source:ZFIN;Acc:ZDB-GENE-030131-2939]
ENSDARG00000032077	BX323082.1							0.12521	0.854148
ENSDARG00000032079	acsl3a							0.202411	0.449246	0.242	FALSE	acyl-CoA synthetase long-chain family member 3a [Source:ZFIN;Acc:ZDB-GENE-050420-181]
ENSDARG00000032083	dpysl2b				TRUE	TRUE		0.0527564	0.874334	0.163	FALSE	dihydropyrimidinase-like 2b [Source:ZFIN;Acc:ZDB-GENE-031105-1]
ENSDARG00000032087	sgsh				TRUE	TRUE		-0.106525	0.783384			N-sulfoglucosamine sulfohydrolase (sulfamidase) [Source:ZFIN;Acc:ZDB-GENE-030131-4958]
ENSDARG00000032098	c8g							0.399081	0.0428705			complement component 8, gamma polypeptide [Source:ZFIN;Acc:ZDB-GENE-040426-1898]
ENSDARG00000032102	prdx3				TRUE	TRUE		-0.152314	0.757571	-0.189	FALSE	peroxiredoxin 3 [Source:ZFIN;Acc:ZDB-GENE-030826-18]
ENSDARG00000032103	mapk6				TRUE	TRUE		-0.010857	0.977468			mitogen-activated protein kinase 6 [Source:ZFIN;Acc:ZDB-GENE-050420-7]
ENSDARG00000032114	slain2				TRUE	TRUE		-0.277845	0.455644			SLAIN motif family, member 2 [Source:ZFIN;Acc:ZDB-GENE-041014-251]
ENSDARG00000032116	cnot7				TRUE	TRUE		0.00990581	0.988485	0.657	FALSE	CCR4-NOT transcription complex, subunit 7 [Source:ZFIN;Acc:ZDB-GENE-061013-29]
ENSDARG00000032117	ddx1				TRUE	TRUE		-0.0551055	0.885094	0.0105	FALSE	DEAD (Asp-Glu-Ala-Asp) box helicase 1 [Source:ZFIN;Acc:ZDB-GENE-041001-215]
ENSDARG00000032126	scg5							0.0265675	NA			secretogranin V [Source:ZFIN;Acc:ZDB-GENE-040426-1687]
ENSDARG00000032129	gtf2f1				TRUE	TRUE		-0.103278	0.877644	0.116	FALSE	general transcription factor IIF, polypeptide 1 [Source:ZFIN;Acc:ZDB-GENE-030131-4557]
ENSDARG00000032131	drd3							-0.317746	0.490859			dopamine receptor D3 [Source:ZFIN;Acc:ZDB-GENE-021119-1]
ENSDARG00000032155	ppm1aa	TRUE	TRUE	TRUE	TRUE	TRUE		-0.183598	0.473208	0.041	FALSE	protein phosphatase, Mg2+/Mn2+ dependent, 1Aa [Source:ZFIN;Acc:ZDB-GENE-991102-15]
ENSDARG00000032156	zgc:171776							-0.1992	0.732774			zgc:171776 [Source:ZFIN;Acc:ZDB-GENE-071004-36]
ENSDARG00000032157	grk6				TRUE	TRUE		-0.0251625	0.961401			G protein-coupled receptor kinase 6 [Source:ZFIN;Acc:ZDB-GENE-101006-5]
ENSDARG00000032161	srgap2				TRUE	TRUE		0.0816452	0.838293	0.194	FALSE	SLIT-ROBO Rho GTPase activating protein 2 [Source:ZFIN;Acc:ZDB-GENE-060915-2]
ENSDARG00000032175	puf60a				TRUE	TRUE		-0.0951511	0.607552	0.309	FALSE	poly-U binding splicing factor a [Source:ZFIN;Acc:ZDB-GENE-030131-2891]
ENSDARG00000032188	lrrc8aa				TRUE	TRUE		-0.14245	0.637877			leucine rich repeat containing 8 family, member Aa [Source:ZFIN;Acc:ZDB-GENE-030131-5853]
ENSDARG00000032197	klf12b							-0.170293	0.759094			Kruppel-like factor 12b [Source:ZFIN;Acc:ZDB-GENE-071004-22]
ENSDARG00000032199	gpc3							-0.129236	0.842968			glypican 3 [Source:ZFIN;Acc:ZDB-GENE-031212-1]
ENSDARG00000032206	cthl							0.0579844	0.942507			cystathionase (cystathionine gamma-lyase), like [Source:ZFIN;Acc:ZDB-GENE-040905-3]
ENSDARG00000032218	acss3							-0.150769	0.741993	-0.474	FALSE	acyl-CoA synthetase short-chain family member 3 [Source:ZFIN;Acc:ZDB-GENE-060503-816]
ENSDARG00000032221	phactr4b				TRUE	TRUE		-0.377611	0.13271	-0.556	FALSE	phosphatase and actin regulator 4b [Source:ZFIN;Acc:ZDB-GENE-040426-1131]
ENSDARG00000032234	wnt2bb		TRUE					0.0417396	0.952696			wingless-type MMTV integration site family, member 2Bb [Source:ZFIN;Acc:ZDB-GENE-060824-6]
ENSDARG00000032237	anapc4				TRUE	TRUE		-0.195003	0.425949	-0.123	FALSE	anaphase promoting complex subunit 4 [Source:ZFIN;Acc:ZDB-GENE-041212-10]
ENSDARG00000032238	dnm3a							-0.0288516	0.967203			dynamin 3a [Source:ZFIN;Acc:ZDB-GENE-040724-76]
ENSDARG00000032242	tnnt2c							-0.0505752	0.836856	-0.578	FALSE	troponin T2c, cardiac [Source:ZFIN;Acc:ZDB-GENE-030520-1]
ENSDARG00000032246	tmtopsb		TRUE					-0.10943	0.868091			teleost multiple tissue opsin b [Source:ZFIN;Acc:ZDB-GENE-091118-50]
ENSDARG00000032256	txndc16				TRUE	TRUE		0.110616	0.750741			thioredoxin domain containing 16 [Source:ZFIN;Acc:ZDB-GENE-100712-1]
ENSDARG00000032261	rngtt							-0.109946	0.613475	-0.129	FALSE	RNA guanylyltransferase and 5'-phosphatase [Source:ZFIN;Acc:ZDB-GENE-040426-2087]
ENSDARG00000032263	zgc:110224							-0.262968	0.464451			zgc:110224 [Source:ZFIN;Acc:ZDB-GENE-050417-120]
ENSDARG00000032264	mybl2b				TRUE	TRUE		-0.295673	0.0394761	0.297	FALSE	v-myb avian myeloblastosis viral oncogene homolog-like 2b [Source:ZFIN;Acc:ZDB-GENE-041007-1]
ENSDARG00000032272	sat1b							0.00494255	0.991632			spermidine/spermine N1-acetyltransferase 1b [Source:ZFIN;Acc:ZDB-GENE-041001-39]
ENSDARG00000032277	rars2				TRUE			-0.0730105	0.911726			arginyl-tRNA synthetase 2, mitochondrial (putative) [Source:ZFIN;Acc:ZDB-GENE-040426-1244]
ENSDARG00000032285	zgc:113294				TRUE	TRUE		0.0872251	0.896548			zgc:113294 [Source:ZFIN;Acc:ZDB-GENE-050320-124]
ENSDARG00000032296	pomp	TRUE			TRUE	TRUE		0.0830126	0.779058	1.51	TRUE	proteasome maturation protein [Source:ZFIN;Acc:ZDB-GENE-040801-10]
ENSDARG00000032298	tbc1d20				TRUE	TRUE		0.15028	0.662458			TBC1 domain family, member 20 [Source:ZFIN;Acc:ZDB-GENE-050626-61]
ENSDARG00000032317	tox				TRUE	TRUE		-0.256992	0.487676	-1.52	FALSE	thymocyte selection-associated high mobility group box [Source:ZFIN;Acc:ZDB-GENE-070912-181]
ENSDARG00000032318	mfsd6a							-0.226143	0.62634			major facilitator superfamily domain containing 6a [Source:ZFIN;Acc:ZDB-GENE-050208-335]
ENSDARG00000032319	mest							-0.194752	0.677382			mesoderm specific transcript [Source:ZFIN;Acc:ZDB-GENE-991111-5]
ENSDARG00000032324	epb41l5				TRUE	TRUE		-0.191103	0.213304	0.0679	FALSE	erythrocyte membrane protein band 4.1 like 5 [Source:ZFIN;Acc:ZDB-GENE-030616-450]
ENSDARG00000032326	mecr				TRUE	TRUE		0.0210476	0.970753	-0.134	FALSE	mitochondrial trans-2-enoyl-CoA reductase [Source:ZFIN;Acc:ZDB-GENE-050417-399]
ENSDARG00000032327	usp36				TRUE	TRUE		-0.314024	0.286246	0.0433	FALSE	ubiquitin specific peptidase 36 [Source:ZFIN;Acc:ZDB-GENE-030131-5450]
ENSDARG00000032340	serhl				TRUE	TRUE		-0.223863	0.377148	0.861	FALSE	serine hydrolase-like [Source:ZFIN;Acc:ZDB-GENE-030131-1368]
ENSDARG00000032344	pde4a		TRUE					-0.0684024	0.901473			phosphodiesterase 4A, cAMP-specific [Source:ZFIN;Acc:ZDB-GENE-131125-7]
ENSDARG00000032353	tiprl				TRUE	TRUE		-0.143866	0.665115	0.433	FALSE	TIP41, TOR signaling pathway regulator-like (S. cerevisiae) [Source:ZFIN;Acc:ZDB-GENE-040426-1611]
ENSDARG00000032369	btbd6b				TRUE	TRUE		-0.201704	0.0982154			BTB (POZ) domain containing 6b [Source:ZFIN;Acc:ZDB-GENE-030829-65]
ENSDARG00000032372	ccdc180							0.136576	0.803597			coiled-coil domain containing 180 [Source:ZFIN;Acc:ZDB-GENE-130530-582]
ENSDARG00000032373	rnf145b				TRUE	TRUE		-0.0423506	0.912902			ring finger protein 145b [Source:ZFIN;Acc:ZDB-GENE-030131-5264]
ENSDARG00000032380	ompb							0.0151277	NA			olfactory marker protein b [Source:ZFIN;Acc:ZDB-GENE-030103-1]
ENSDARG00000032389	tspan12		TRUE		TRUE			0.133308	0.763617			tetraspanin 12 [Source:ZFIN;Acc:ZDB-GENE-040426-1285]
ENSDARG00000032405	zgc:85975					TRUE		0.106354	0.847179	0.0421	FALSE	zgc:85975 [Source:ZFIN;Acc:ZDB-GENE-040426-2417]
ENSDARG00000032426	COQ8A (1 of many)							-0.1457	0.533479			si:dkey-36g24.3 [Source:ZFIN;Acc:ZDB-GENE-030131-5543]
ENSDARG00000032430	ppp2r1bb				TRUE	TRUE		-0.0331442	0.909527			protein phosphatase 2, regulatory subunit A, beta b [Source:ZFIN;Acc:ZDB-GENE-040927-20]
ENSDARG00000032431	mpv17				TRUE	TRUE		-0.264668	0.24383			MpV17 mitochondrial inner membrane protein [Source:ZFIN;Acc:ZDB-GENE-040426-1168]
ENSDARG00000032435	itga9					TRUE		-0.0323929	0.953719	1.28	FALSE	integrin, alpha 9 [Source:ZFIN;Acc:ZDB-GENE-040426-1129]
ENSDARG00000032458	mark2b				TRUE	TRUE		0.000344524	0.999471	-0.583	FALSE	MAP/microtubule affinity-regulating kinase 2b [Source:ZFIN;Acc:ZDB-GENE-080215-4]
ENSDARG00000032465	slc1a8b							-0.127069	NA			solute carrier family 1 (glutamate transporter), member 8b [Source:ZFIN;Acc:ZDB-GENE-070912-552]
ENSDARG00000032469	ampd3b							-0.0238187	0.965146	-0.63	FALSE	adenosine monophosphate deaminase 3b [Source:ZFIN;Acc:ZDB-GENE-030131-5929]
ENSDARG00000032482	si:dkey-40c11.2				TRUE	TRUE		0.298745	0.0369677	0.262	FALSE	si:dkey-40c11.2 [Source:ZFIN;Acc:ZDB-GENE-060526-300]
ENSDARG00000032496	pon1							0.417983	0.156281			paraoxonase 1 [Source:ZFIN;Acc:ZDB-GENE-040912-6]
ENSDARG00000032516	rrp36				TRUE	TRUE		-0.26935	0.24081	0.66	FALSE	ribosomal RNA processing 36 [Source:ZFIN;Acc:ZDB-GENE-030131-9751]
ENSDARG00000032532	arpp19a				TRUE	TRUE		0.0256154	0.938435	0.114	FALSE	cAMP-regulated phosphoprotein 19a [Source:ZFIN;Acc:ZDB-GENE-040426-1281]
ENSDARG00000032535	praf2				TRUE	TRUE		-0.105598	0.767871	0.0206	FALSE	PRA1 domain family, member 2 [Source:ZFIN;Acc:ZDB-GENE-050417-190]
ENSDARG00000032552	march5				TRUE	TRUE		0.0293057	0.954996	2.19	TRUE	membrane-associated ring finger (C3HC4) 5 [Source:ZFIN;Acc:ZDB-GENE-070424-47]
ENSDARG00000032553	egln3		TRUE		TRUE	TRUE		-0.413139	0.283436			egl-9 family hypoxia-inducible factor 3 [Source:ZFIN;Acc:ZDB-GENE-040426-2541]
ENSDARG00000032565	cacng2a		TRUE					0.428023	0.287024			calcium channel, voltage-dependent, gamma subunit 2a [Source:ZFIN;Acc:ZDB-GENE-040426-1401]
ENSDARG00000032571	il20ra							0.225331	0.474952			interleukin 20 receptor, alpha [Source:ZFIN;Acc:ZDB-GENE-040724-249]
ENSDARG00000032575	ywhaz				TRUE	TRUE		-0.0957386	0.845465	0.00131	FALSE	tyrosine 3-monooxygenase/tryptophan 5-monooxygenase activation protein, zeta polypeptide [Source:ZFIN;Acc:ZDB-GENE-030131-8554]
ENSDARG00000032577	clcn6				TRUE			-0.122093	0.748263	0.247	FALSE	chloride channel 6 [Source:ZFIN;Acc:ZDB-GENE-030131-2056]
ENSDARG00000032578	pax2b	TRUE	TRUE	TRUE				0.240192	0.527134			paired box 2b [Source:ZFIN;Acc:ZDB-GENE-001030-4]
ENSDARG00000032584	thnsl2							0.25298	0.536657			threonine synthase-like 2 [Source:ZFIN;Acc:ZDB-GENE-051127-19]
ENSDARG00000032601	macrod2		TRUE	TRUE	TRUE	TRUE		-0.00387962	0.995013			MACRO domain containing 2 [Source:ZFIN;Acc:ZDB-GENE-040426-1490]
ENSDARG00000032603	st7l				TRUE	TRUE		0.0388339	0.941587	-0.026	FALSE	suppression of tumorigenicity 7 like [Source:ZFIN;Acc:ZDB-GENE-080219-43]
ENSDARG00000032606	sept8a				TRUE	TRUE		-0.100318	0.728739			septin 8a [Source:ZFIN;Acc:ZDB-GENE-030131-309]
ENSDARG00000032614	msi2b				TRUE	TRUE		-0.0276897	0.946561	-0.0136	FALSE	musashi RNA-binding protein 2b [Source:ZFIN;Acc:ZDB-GENE-040426-1268]
ENSDARG00000032617	fgfrl1a		TRUE		TRUE	TRUE		-0.189462	0.386792			fibroblast growth factor receptor-like 1a [Source:ZFIN;Acc:ZDB-GENE-040128-2]
ENSDARG00000032618	mgst1.1				TRUE	TRUE		0.125797	0.737123	1.49	FALSE	microsomal glutathione S-transferase 1.1 [Source:ZFIN;Acc:ZDB-GENE-041010-30]
ENSDARG00000032619	tob1a				TRUE	TRUE		0.175493	0.366194			transducer of ERBB2, 1a [Source:ZFIN;Acc:ZDB-GENE-031030-4]
ENSDARG00000032623	rcan3		TRUE			TRUE		-0.170435	0.615589			regulator of calcineurin 3 [Source:ZFIN;Acc:ZDB-GENE-040718-445]
ENSDARG00000032627	SCYL2				TRUE	TRUE		0.0269418	0.947833			si:ch211-244b2.1 [Source:ZFIN;Acc:ZDB-GENE-041210-205]
ENSDARG00000032630	neb							0.075005	0.923061	-0.454	FALSE	nebulin [Source:ZFIN;Acc:ZDB-GENE-041111-216]
ENSDARG00000032631	ltb4r							0.0195547	0.979917			leukotriene B4 receptor [Source:ZFIN;Acc:ZDB-GENE-070705-164]
ENSDARG00000032637	si:dkey-261m9.12				TRUE	TRUE		-0.109407	0.758494			si:dkey-261m9.12 [Source:ZFIN;Acc:ZDB-GENE-131126-58]
ENSDARG00000032639	cd36		TRUE					-0.127091	0.799795			CD36 molecule (thrombospondin receptor) [Source:ZFIN;Acc:ZDB-GENE-040718-55]
ENSDARG00000032650	fuk				TRUE	TRUE		-0.225588	0.542725			fucokinase [Source:ZFIN;Acc:ZDB-GENE-110819-1]
ENSDARG00000032651	ppp1r10				TRUE	TRUE		0.0477023	0.863117	-0.28	FALSE	protein phosphatase 1, regulatory subunit 10 [Source:ZFIN;Acc:ZDB-GENE-020419-15]
ENSDARG00000032653	fam60a				TRUE	TRUE		-0.436046	0.0364956			family with sequence similarity 60, member A [Source:ZFIN;Acc:ZDB-GENE-041210-166]
ENSDARG00000032704	qrsl1				TRUE	TRUE		-0.0568155	0.909839	0.0158	FALSE	glutaminyl-tRNA synthase (glutamine-hydrolyzing)-like 1 [Source:ZFIN;Acc:ZDB-GENE-030131-5540]
ENSDARG00000032705	foxg1b	TRUE	TRUE		TRUE	TRUE	up	0.517241	0.0639826			forkhead box G1b [Source:ZFIN;Acc:ZDB-GENE-040426-2437]
ENSDARG00000032708	arl4cb				TRUE	TRUE		0.237545	0.300277			ADP-ribosylation factor-like 4Cb [Source:ZFIN;Acc:ZDB-GENE-040426-2382]
ENSDARG00000032714	gria1b		TRUE					-0.0396136	0.957479			glutamate receptor, ionotropic, AMPA 1b [Source:ZFIN;Acc:ZDB-GENE-020125-2]
ENSDARG00000032725	rps27a				TRUE	TRUE		-0.152161	0.552011	0.0249	FALSE	ribosomal protein S27a [Source:ZFIN;Acc:ZDB-GENE-030131-10018]
ENSDARG00000032737	gria3a		TRUE					0.585973	0.00687938			glutamate receptor, ionotropic, AMPA 3a [Source:ZFIN;Acc:ZDB-GENE-020125-5]
ENSDARG00000032743	si:dkey-11p23.7				TRUE	TRUE						si:dkey-11p23.7 [Source:ZFIN;Acc:ZDB-GENE-100922-120]
ENSDARG00000032746	tnfsf10l3							0.149724	0.799981			tumor necrosis factor (ligand) superfamily, member 10 like 3 [Source:ZFIN;Acc:ZDB-GENE-070606-1]
ENSDARG00000032761	pde4d				TRUE	TRUE		-0.148461	0.553238			phosphodiesterase 4D, cAMP-specific [Source:ZFIN;Acc:ZDB-GENE-081105-16]
ENSDARG00000032765	net1				TRUE	TRUE		-0.0862761	0.858475	0.157	FALSE	neuroepithelial cell transforming 1 [Source:ZFIN;Acc:ZDB-GENE-041121-18]
ENSDARG00000032769	slc38a9				TRUE	TRUE		-0.0893962	0.77508			solute carrier family 38, member 9 [Source:ZFIN;Acc:ZDB-GENE-061013-597]
ENSDARG00000032780	pigf				TRUE	TRUE		0.044165	0.921974			phosphatidylinositol glycan anchor biosynthesis, class F [Source:ZFIN;Acc:ZDB-GENE-040426-1801]
ENSDARG00000032795	tmem8a				TRUE			0.142454	0.615028			transmembrane protein 8A [Source:ZFIN;Acc:ZDB-GENE-090312-158]
ENSDARG00000032799	kcnd2		TRUE					0.265322	0.582136			potassium voltage-gated channel, Shal-related subfamily, member 2 [Source:ZFIN;Acc:ZDB-GENE-041210-70]
ENSDARG00000032801	grk5							-0.109479	0.868531			G protein-coupled receptor kinase 5 [Source:ZFIN;Acc:ZDB-GENE-091204-274]
ENSDARG00000032802	ktn1				TRUE	TRUE		-0.2137	0.128972	-0.000333	FALSE	kinectin 1 [Source:ZFIN;Acc:ZDB-GENE-030408-4]
ENSDARG00000032808	tdrd7a							0.483258	0.192455			tudor domain containing 7 a [Source:ZFIN;Acc:ZDB-GENE-040426-2103]
ENSDARG00000032816	tm7sf2							0.616434	0.0354471			transmembrane 7 superfamily member 2 [Source:ZFIN;Acc:ZDB-GENE-041212-19]
ENSDARG00000032820	rxfp2a		TRUE					0.331247	0.445361			relaxin/insulin-like family peptide receptor 2a [Source:ZFIN;Acc:ZDB-GENE-040426-1225]
ENSDARG00000032831	htra1a							0.0846612	0.888064			HtrA serine peptidase 1a [Source:ZFIN;Acc:ZDB-GENE-040704-64]
ENSDARG00000032836	pvalb5							-0.301235	0.511852			parvalbumin 5 [Source:ZFIN;Acc:ZDB-GENE-050417-336]
ENSDARG00000032838	si:dkey-206f10.1							-0.0264444	0.972215			si:dkey-206f10.1 [Source:ZFIN;Acc:ZDB-GENE-041014-154]
ENSDARG00000032849	ndrg1a							-0.111825	0.776485	0.0724	FALSE	N-myc downstream regulated 1a [Source:ZFIN;Acc:ZDB-GENE-030826-34]
ENSDARG00000032856	ccdc120				TRUE	TRUE		-0.0300121	0.95838			coiled-coil domain containing 120 [Source:ZFIN;Acc:ZDB-GENE-061027-93]
ENSDARG00000032859	fam84b		TRUE		TRUE	TRUE		0.130828	0.804581			family with sequence similarity 84, member B [Source:ZFIN;Acc:ZDB-GENE-060929-1130]
ENSDARG00000032862	ugt5g1							0.126111	0.719204			UDP glucuronosyltransferase 5 family, polypeptide G1 [Source:ZFIN;Acc:ZDB-GENE-080305-10]
ENSDARG00000032865	pacsin1a		TRUE					0.497941	0.0367938			protein kinase C and casein kinase substrate in neurons 1a [Source:ZFIN;Acc:ZDB-GENE-050522-155]
ENSDARG00000032866	erh				TRUE	TRUE		-0.128649	0.599046	0.0232	FALSE	enhancer of rudimentary homolog (Drosophila) [Source:ZFIN;Acc:ZDB-GENE-990415-57]
ENSDARG00000032868	pde4ba							0.090562	0.753546			phosphodiesterase 4B, cAMP-specific a [Source:ZFIN;Acc:ZDB-GENE-030131-9570]
ENSDARG00000032876	trit1				TRUE	TRUE		-0.198815	0.214677	-0.625	FALSE	tRNA isopentenyltransferase 1 [Source:ZFIN;Acc:ZDB-GENE-060503-297]
ENSDARG00000032885	si:ch211-226m7.4							0.0342067	0.967203			si:ch211-226m7.4 [Source:ZFIN;Acc:ZDB-GENE-080919-1]
ENSDARG00000032896	xgb							-0.0951538	NA			x globin [Source:ZFIN;Acc:ZDB-GENE-050125-1]
ENSDARG00000032919	chchd3a				TRUE	TRUE		-0.117244	0.68638			coiled-coil-helix-coiled-coil-helix domain containing 3a [Source:ZFIN;Acc:ZDB-GENE-030131-5005]
ENSDARG00000032929	cryba1l1							-1.05417	1.71e-05			crystallin, beta A1, like 1 [Source:ZFIN;Acc:ZDB-GENE-050417-249]
ENSDARG00000032932	cnksr1				TRUE	TRUE		0.216786	0.405159	0.084	FALSE	connector enhancer of kinase suppressor of Ras 1 [Source:ZFIN;Acc:ZDB-GENE-040426-1802]
ENSDARG00000032933	dtx2				TRUE	TRUE		-0.0449688	0.866832			deltex 2, E3 ubiquitin ligase [Source:ZFIN;Acc:ZDB-GENE-081022-150]
ENSDARG00000032951	nrbp2a				TRUE	TRUE		-0.0694019	0.793366	1.11	FALSE	nuclear receptor binding protein 2a [Source:ZFIN;Acc:ZDB-GENE-070713-4]
ENSDARG00000032959	kcnc1b		TRUE					0.186994	0.745106			potassium voltage-gated channel, Shaw-related subfamily, member 1b [Source:ZFIN;Acc:ZDB-GENE-080414-3]
ENSDARG00000032963	her12							-0.0178039	0.970475			hairy-related 12 [Source:ZFIN;Acc:ZDB-GENE-040824-5]
ENSDARG00000032970	cox4i1				TRUE	TRUE		-0.0605784	0.845865	0.325	FALSE	cytochrome c oxidase subunit IV isoform 1 [Source:ZFIN;Acc:ZDB-GENE-030131-5175]
ENSDARG00000032975	BX629350.1							-0.0970498	NA
ENSDARG00000032976	cmlc1							-0.826625	1.24e-10	-2	TRUE	cardiac myosin light chain-1 [Source:ZFIN;Acc:ZDB-GENE-030522-1]
ENSDARG00000032985	mrpl27				TRUE	TRUE		-0.355377	0.0241349	0.00223	FALSE	mitochondrial ribosomal protein L27 [Source:ZFIN;Acc:ZDB-GENE-050522-129]
ENSDARG00000032990	plxnb3				TRUE			0.043619	0.94361	0.343	FALSE	plexin B3 [Source:ZFIN;Acc:ZDB-GENE-081104-53]
ENSDARG00000032993	ccl34b.3											chemokine (C-C motif) ligand 34b, duplicate 3 [Source:ZFIN;Acc:ZDB-GENE-130603-64]
ENSDARG00000032997	rnf185				TRUE	TRUE		0.0310773	0.955505			ring finger protein 185 [Source:ZFIN;Acc:ZDB-GENE-040426-1977]
ENSDARG00000033009	h3f3b.1				TRUE	TRUE		-0.114188	0.33986			H3 histone, family 3B.1 [Source:ZFIN;Acc:ZDB-GENE-050417-65]
ENSDARG00000033012	pcnt				TRUE	TRUE		0.0615081	0.910039			pericentrin [Source:ZFIN;Acc:ZDB-GENE-030829-26]
ENSDARG00000033020	ppcdc							-0.0899444	0.852649			phosphopantothenoylcysteine decarboxylase [Source:ZFIN;Acc:ZDB-GENE-040426-1749]
ENSDARG00000033029	pkd1b							0.00392372	0.995264			polycystic kidney disease 1b [Source:ZFIN;Acc:ZDB-GENE-100707-2]
ENSDARG00000033042	ptprja							0.351561	0.334078			protein tyrosine phosphatase, receptor type, J a [Source:ZFIN;Acc:ZDB-GENE-030131-8301]
ENSDARG00000033046	ccni2				TRUE	TRUE		0.0922887	0.834788			cyclin I family, member 2 [Source:ZFIN;Acc:ZDB-GENE-081106-2]
ENSDARG00000033056	zgc:171927							-0.271977	NA			zgc:171927 [Source:ZFIN;Acc:ZDB-GENE-070822-21]
ENSDARG00000033071	trim35-10							0.0449773	NA			tripartite motif containing 35-10 [Source:ZFIN;Acc:ZDB-GENE-091113-36]
ENSDARG00000033089	CR735102.1							-0.32994	0.192465
ENSDARG00000033099	kif7				TRUE	TRUE		-0.000449289	0.998524	-0.868	FALSE	kinesin family member 7 [Source:ZFIN;Acc:ZDB-GENE-050307-1]
ENSDARG00000033104	tmc2a							0.0339671	NA			transmembrane channel-like 2a [Source:ZFIN;Acc:ZDB-GENE-060526-280]
ENSDARG00000033126	prkrip1				TRUE	TRUE		-0.15241	0.523686	0.423	FALSE	PRKR interacting protein 1 (IL11 inducible) [Source:ZFIN;Acc:ZDB-GENE-111011-2]
ENSDARG00000033134	ndufaf7					TRUE		-0.209819	0.397074	0.0703	FALSE	NADH dehydrogenase (ubiquinone) complex I, assembly factor 7 [Source:ZFIN;Acc:ZDB-GENE-060929-628]
ENSDARG00000033138	lyrm2				TRUE			0.0138109	0.977749			LYR motif containing 2 [Source:ZFIN;Acc:ZDB-GENE-040914-27]
ENSDARG00000033140	desi1a							0.147783	0.719513			desumoylating isopeptidase 1a [Source:ZFIN;Acc:ZDB-GENE-040426-1657]
ENSDARG00000033144	psme2							0.155401	0.79481			proteasome activator subunit 2 [Source:ZFIN;Acc:ZDB-GENE-991110-16]
ENSDARG00000033160	nr1d1		TRUE	TRUE				0.0147512	NA			nuclear receptor subfamily 1, group d, member 1 [Source:ZFIN;Acc:ZDB-GENE-050105-1]
ENSDARG00000033161	sst1.2							0.0902883	0.847179			somatostatin 1, tandem duplicate 2 [Source:ZFIN;Acc:ZDB-GENE-100910-2]
ENSDARG00000033170	sult2st1							-0.15804	0.728739	0.116	FALSE	sulfotransferase family 2, cytosolic sulfotransferase 1 [Source:ZFIN;Acc:ZDB-GENE-030219-114]
ENSDARG00000033171	trappc6bl				TRUE	TRUE		-0.0162617	0.971364	0.0281	FALSE	trafficking protein particle complex 6b-like [Source:ZFIN;Acc:ZDB-GENE-040426-1602]
ENSDARG00000033172	nr2f5		TRUE		TRUE	TRUE		-0.0758723	0.783276	0.11	FALSE	nuclear receptor subfamily 2, group F, member 5 [Source:ZFIN;Acc:ZDB-GENE-990415-253]
ENSDARG00000033175	snrpe				TRUE	TRUE		-0.171073	0.570924	-0.478	FALSE	small nuclear ribonucleoprotein polypeptide E [Source:ZFIN;Acc:ZDB-GENE-040426-1112]
ENSDARG00000033179	tmem243b				TRUE	TRUE		0.104202	0.78317			transmembrane protein 243, mitochondrial b [Source:ZFIN;Acc:ZDB-GENE-040426-2205]
ENSDARG00000033182	arl4ab				TRUE	TRUE		-0.301073	0.213304			ADP-ribosylation factor-like 4ab [Source:ZFIN;Acc:ZDB-GENE-030219-167]
ENSDARG00000033184	prkar2aa				TRUE	TRUE		0.0618554	0.763947	-0.0604	FALSE	protein kinase, cAMP-dependent, regulatory, type II, alpha A [Source:ZFIN;Acc:ZDB-GENE-030131-1007]
ENSDARG00000033201	CRIP2 (1 of many)							-0.0318728	0.95873			zgc:101840 [Source:ZFIN;Acc:ZDB-GENE-041010-43]
ENSDARG00000033227	lect2l							0.231643	0.657999			leukocyte cell-derived chemotaxin 2 like [Source:ZFIN;Acc:ZDB-GENE-070127-4]
ENSDARG00000033231	mcm6l							-0.0394032	0.962165	-0.0182	FALSE	MCM6 minichromosome maintenance deficient 6, like [Source:ZFIN;Acc:ZDB-GENE-050913-141]
ENSDARG00000033234	stmn2a		TRUE					0.212277	0.227316			stathmin 2a [Source:ZFIN;Acc:ZDB-GENE-041010-85]
ENSDARG00000033251	osbpl3a				TRUE	TRUE		0.187125	0.472031			oxysterol binding protein-like 3a [Source:ZFIN;Acc:ZDB-GENE-040912-77]
ENSDARG00000033259	dis3l2				TRUE	TRUE		0.0441069	0.896012	-0.0767	FALSE	DIS3 like 3'-5' exoribonuclease 2 [Source:ZFIN;Acc:ZDB-GENE-070705-171]
ENSDARG00000033273	primpol				TRUE	TRUE		-0.0881691	0.831381	0.813	FALSE	primase and polymerase (DNA-directed) [Source:ZFIN;Acc:ZDB-GENE-051113-100]
ENSDARG00000033280	TPO							0.243175	0.619915			thyroid peroxidase [Source:HGNC Symbol;Acc:HGNC:12015]
ENSDARG00000033285	gsto2							0.345112	0.3167	-0.37	FALSE	glutathione S-transferase omega 2 [Source:ZFIN;Acc:ZDB-GENE-041114-67]
ENSDARG00000033296	gpr37b		TRUE		TRUE	TRUE		0.182183	0.691607			G protein-coupled receptor 37b [Source:ZFIN;Acc:ZDB-GENE-041210-264]
ENSDARG00000033307	igf2b							-0.161246	0.473775			insulin-like growth factor 2b [Source:ZFIN;Acc:ZDB-GENE-030131-2935]
ENSDARG00000033320	sar1ab				TRUE			-0.0302782	0.941188	0.56	FALSE	secretion associated, Ras related GTPase 1Ab [Source:ZFIN;Acc:ZDB-GENE-050417-437]
ENSDARG00000033327	unc5b				TRUE	TRUE		-0.204505	0.369238	0.502	FALSE	unc-5 netrin receptor B [Source:ZFIN;Acc:ZDB-GENE-041213-1]
ENSDARG00000033345	cntln				TRUE	TRUE		0.211925	0.359071			centlein, centrosomal protein [Source:ZFIN;Acc:ZDB-GENE-090313-409]
ENSDARG00000033355	zgc:101699							-0.0842761	NA			zgc:101699 [Source:ZFIN;Acc:ZDB-GENE-041114-140]
ENSDARG00000033361	asl				TRUE	TRUE		0.101024	0.780125	0.42	FALSE	argininosuccinate lyase [Source:ZFIN;Acc:ZDB-GENE-040426-1152]
ENSDARG00000033364	mgst3b				TRUE	TRUE		-0.0471168	0.932127			microsomal glutathione S-transferase 3b [Source:ZFIN;Acc:ZDB-GENE-061215-48]
ENSDARG00000033367	rrm2b				TRUE	TRUE		0.0138098	0.978591	-0.607	FALSE	ribonucleotide reductase M2 b [Source:ZFIN;Acc:ZDB-GENE-030616-614]
ENSDARG00000033370	ppil3				TRUE	TRUE		-0.296363	0.195003	-0.0741	FALSE	peptidylprolyl isomerase (cyclophilin)-like 3 [Source:ZFIN;Acc:ZDB-GENE-040625-159]
ENSDARG00000033376	chchd4a				TRUE	TRUE		-0.239391	0.208843			coiled-coil-helix-coiled-coil-helix domain containing 4a [Source:ZFIN;Acc:ZDB-GENE-040801-46]
ENSDARG00000033380	gyg2							-0.325879	0.4			glycogenin 2 [Source:ZFIN;Acc:ZDB-GENE-080723-74]
ENSDARG00000033382	grifin							0.0483591	NA			galectin-related inter-fiber protein [Source:ZFIN;Acc:ZDB-GENE-040801-163]
ENSDARG00000033393	NPBWR2		TRUE					0.0966717	0.895714			neuropeptides B and W receptor 2 [Source:HGNC Symbol;Acc:HGNC:4530]
ENSDARG00000033411	cabp1b							0.0634412	NA			calcium binding protein 1b [Source:ZFIN;Acc:ZDB-GENE-040718-111]
ENSDARG00000033413	acot18				TRUE			0.0400537	0.945625			acyl-CoA thioesterase 18 [Source:ZFIN;Acc:ZDB-GENE-041210-254]
ENSDARG00000033418	gpatch1				TRUE	TRUE		-0.0423581	0.903289	-0.277	FALSE	G patch domain containing 1 [Source:ZFIN;Acc:ZDB-GENE-040914-65]
ENSDARG00000033436	mboat7				TRUE			-0.0835345	0.826194	0.567	FALSE	membrane bound O-acyltransferase domain containing 7 [Source:ZFIN;Acc:ZDB-GENE-040426-1516]
ENSDARG00000033437	rps6ka1				TRUE	TRUE		0.460738	4.81e-05	0.0882	FALSE	ribosomal protein S6 kinase a, polypeptide 1 [Source:ZFIN;Acc:ZDB-GENE-060929-516]
ENSDARG00000033440	metap1				TRUE	TRUE		-0.323472	0.157901	-0.107	FALSE	methionyl aminopeptidase 1 [Source:ZFIN;Acc:ZDB-GENE-050626-124]
ENSDARG00000033443	mdm2				TRUE	TRUE		0.363193	0.0711996			MDM2 oncogene, E3 ubiquitin protein ligase [Source:ZFIN;Acc:ZDB-GENE-990415-153]
ENSDARG00000033444	map4k6							-0.325682	0.413002			mitogen-activated protein kinase kinase kinase kinase 6 [Source:ZFIN;Acc:ZDB-GENE-060512-339]
ENSDARG00000033446	tap2t							0.224342	0.617869			si:dkey-57h18.2 [Source:ZFIN;Acc:ZDB-GENE-130531-48]
ENSDARG00000033447	nxph1							-0.0598596	0.942371			neurexophilin 1 [Source:ZFIN;Acc:ZDB-GENE-040718-231]
ENSDARG00000033450	nkap				TRUE	TRUE		-0.00190709	0.995915	0.035	FALSE	NFKB activating protein [Source:ZFIN;Acc:ZDB-GENE-030131-8064]
ENSDARG00000033451	fam173b				TRUE	TRUE		-0.0900052	0.847086	-0.000547	FALSE	family with sequence similarity 173, member B [Source:ZFIN;Acc:ZDB-GENE-041114-90]
ENSDARG00000033462	pimr111											Pim proto-oncogene, serine/threonine kinase, related 111 [Source:ZFIN;Acc:ZDB-GENE-070705-107]
ENSDARG00000033466	tagln2							-0.170072	0.637907	0.0559	FALSE	transgelin 2 [Source:ZFIN;Acc:ZDB-GENE-020802-2]
ENSDARG00000033489	ube2j1				TRUE	TRUE		-0.317472	0.443629			ubiquitin-conjugating enzyme E2, J1 [Source:ZFIN;Acc:ZDB-GENE-040426-2853]
ENSDARG00000033498	rorb		TRUE					-0.584487	0.0416607			RAR-related orphan receptor B [Source:ZFIN;Acc:ZDB-GENE-061204-2]
ENSDARG00000033501	zgc:64189							0.0496502	NA			zgc:64189 [Source:ZFIN;Acc:ZDB-GENE-040426-1397]
ENSDARG00000033508	ctxn3							0.209287	0.711569			cortexin 3 [Source:ZFIN;Acc:ZDB-GENE-161214-1]
ENSDARG00000033516	efr3ba				TRUE			0.0674052	0.867652			EFR3 homolog Ba (S. cerevisiae) [Source:ZFIN;Acc:ZDB-GENE-030616-64]
ENSDARG00000033533	ccdc115				TRUE	TRUE		0.0870685	0.864699			coiled-coil domain containing 115 [Source:ZFIN;Acc:ZDB-GENE-050227-20]
ENSDARG00000033537	p4ha1a				TRUE	TRUE		0.204927	0.276524			prolyl 4-hydroxylase, alpha polypeptide I a [Source:ZFIN;Acc:ZDB-GENE-040724-91]
ENSDARG00000033539	paics				TRUE	TRUE		-0.227093	0.392863	-0.165	FALSE	phosphoribosylaminoimidazole carboxylase, phosphoribosylaminoimidazole succinocarboxamide synthetase [Source:ZFIN;Acc:ZDB-GENE-030131-9762]
ENSDARG00000033544	adamts15b		TRUE					-0.178581	0.627408			ADAM metallopeptidase with thrombospondin type 1 motif, 15b [Source:ZFIN;Acc:ZDB-GENE-070814-5]
ENSDARG00000033551	fbxw4				TRUE	TRUE		0.000578634	0.998859			F-box and WD repeat domain containing 4 [Source:ZFIN;Acc:ZDB-GENE-000516-1]
ENSDARG00000033566	cyp17a1							0.142766	0.625874			cytochrome P450, family 17, subfamily A, polypeptide 1 [Source:ZFIN;Acc:ZDB-GENE-040213-2]
ENSDARG00000033567	fkbp1ab							0.3099	0.409149	-0.0637	FALSE	FK506 binding protein 1Ab [Source:ZFIN;Acc:ZDB-GENE-040927-9]
ENSDARG00000033579	mtrf1				TRUE	TRUE		-0.0613252	0.925824			mitochondrial translational release factor 1 [Source:ZFIN;Acc:ZDB-GENE-050220-8]
ENSDARG00000033587	CABZ01088134.1							-0.0430202	0.9548
ENSDARG00000033594	ido1											indoleamine 2,3-dioxygenase 1 [Source:ZFIN;Acc:ZDB-GENE-080228-2]
ENSDARG00000033596	polr2c				TRUE	TRUE		-0.0531484	0.896548	-0.0849	FALSE	polymerase (RNA) II (DNA directed) polypeptide C [Source:ZFIN;Acc:ZDB-GENE-030131-6609]
ENSDARG00000033597	api5				TRUE	TRUE		-0.0955874	0.604158	0.0994	FALSE	apoptosis inhibitor 5 [Source:ZFIN;Acc:ZDB-GENE-030131-395]
ENSDARG00000033599	zgc:100906							0.193826	0.504672			zgc:100906 [Source:ZFIN;Acc:ZDB-GENE-040801-20]
ENSDARG00000033604	lrpap1				TRUE	TRUE		0.0419032	0.918678	-0.0461	FALSE	low density lipoprotein receptor-related protein associated protein 1 [Source:ZFIN;Acc:ZDB-GENE-030131-5871]
ENSDARG00000033609	map1lc3a				TRUE	TRUE		0.306108	0.365892			microtubule-associated protein 1 light chain 3 alpha [Source:ZFIN;Acc:ZDB-GENE-040426-2232]
ENSDARG00000033610	morn5		TRUE					0.1252	0.856391			MORN repeat containing 5 [Source:ZFIN;Acc:ZDB-GENE-050522-267]
ENSDARG00000033614	rasgef1ba				TRUE	TRUE		-0.0363462	0.847179			RasGEF domain family, member 1Ba [Source:ZFIN;Acc:ZDB-GENE-030131-5783]
ENSDARG00000033616	sepn1				TRUE	TRUE		-0.086566	0.796405			selenoprotein N, 1 [Source:ZFIN;Acc:ZDB-GENE-030327-7]
ENSDARG00000033635	NPFFR2 (1 of many)							-0.0881466	0.895039			neuropeptide FF receptor 2 [Source:HGNC Symbol;Acc:HGNC:4525]
ENSDARG00000033647	smarcb1a				TRUE	TRUE		-0.164111	0.427457	-0.139	FALSE	SWI/SNF related, matrix associated, actin dependent regulator of chromatin, subfamily b, member 1a [Source:ZFIN;Acc:ZDB-GENE-041114-5]
ENSDARG00000033655	stmn1b		TRUE					0.484984	0.00103931	0.831	FALSE	stathmin 1b [Source:ZFIN;Acc:ZDB-GENE-050417-397]
ENSDARG00000033662	scd			TRUE				0.290796	0.529619			stearoyl-CoA desaturase (delta-9-desaturase) [Source:ZFIN;Acc:ZDB-GENE-031106-3]
ENSDARG00000033666	pi4k2a				TRUE	TRUE		0.0986195	0.680764	-0.102	FALSE	phosphatidylinositol 4-kinase type 2 alpha [Source:ZFIN;Acc:ZDB-GENE-040426-2675]
ENSDARG00000033683	tpma		TRUE					-0.0296767	0.930634	-0.231	FALSE	alpha-tropomyosin [Source:ZFIN;Acc:ZDB-GENE-990415-269]
ENSDARG00000033684	oxgr1a.1											oxoglutarate (alpha-ketoglutarate) receptor 1a, tandem duplicate 1 [Source:ZFIN;Acc:ZDB-GENE-060421-6734]
ENSDARG00000033706	adora2aa				TRUE			-0.0618715	0.917124			adenosine A2a receptor a [Source:ZFIN;Acc:ZDB-GENE-080723-28]
ENSDARG00000033707	jade1				TRUE	TRUE		-0.105634	0.60129			jade family PHD finger 1 [Source:ZFIN;Acc:ZDB-GENE-030131-5648]
ENSDARG00000033726	tshba							0.0732516	NA			thyroid stimulating hormone, beta subunit, a [Source:ZFIN;Acc:ZDB-GENE-030513-3]
ENSDARG00000033727	il12ba							0.131942	NA			interleukin 12Ba [Source:ZFIN;Acc:ZDB-GENE-050525-3]
ENSDARG00000033735	ncf1							-0.508198	0.087507			neutrophil cytosolic factor 1 [Source:ZFIN;Acc:ZDB-GENE-031006-6]
ENSDARG00000033738	zgc:153867				TRUE	TRUE		-0.0299165	0.952329			zgc:153867 [Source:ZFIN;Acc:ZDB-GENE-030131-9170]
ENSDARG00000033742	nt5c1bb							-0.126953	0.852686	-1.75	TRUE	5'-nucleotidase, cytosolic IB b [Source:ZFIN;Acc:ZDB-GENE-030131-7205]
ENSDARG00000033754	rbm48				TRUE	TRUE		0.0778567	0.865929			RNA binding motif protein 48 [Source:ZFIN;Acc:ZDB-GENE-060328-1]
ENSDARG00000033757	ncaph2				TRUE	TRUE		-0.129491	0.593872	-0.714	FALSE	non-SMC condensin II complex, subunit H2 [Source:ZFIN;Acc:ZDB-GENE-041210-172]
ENSDARG00000033760	pmelb							-0.330479	0.113261			premelanosome protein b [Source:ZFIN;Acc:ZDB-GENE-050912-2]
ENSDARG00000033768	trappc13				TRUE	TRUE		-0.0641685	0.852241	0.297	FALSE	trafficking protein particle complex 13 [Source:ZFIN;Acc:ZDB-GENE-030131-9775]
ENSDARG00000033771	hspbap1				TRUE			-0.00287947	0.996093			hspb associated protein 1 [Source:ZFIN;Acc:ZDB-GENE-040808-38]
ENSDARG00000033789	ndufb7				TRUE	TRUE		-0.0112716	0.983685	-0.153	FALSE	NADH dehydrogenase (ubiquinone) 1 beta subcomplex, 7 [Source:ZFIN;Acc:ZDB-GENE-040426-1886]
ENSDARG00000033802	cyp27a7							0.243578	0.608642			cytochrome P450, family 27, subfamily A, polypeptide 7 [Source:ZFIN;Acc:ZDB-GENE-081104-519]
ENSDARG00000033804	snx27a				TRUE	TRUE		0.00181546	0.996093	-0.0374	FALSE	sorting nexin family member 27a [Source:ZFIN;Acc:ZDB-GENE-060503-371]
ENSDARG00000033832	ampd1							0.156012	NA			adenosine monophosphate deaminase 1 (isoform M) [Source:ZFIN;Acc:ZDB-GENE-040426-1906]
ENSDARG00000033840	fat3a		TRUE		TRUE	TRUE		0.00682039	0.991177			FAT atypical cadherin 3a [Source:ZFIN;Acc:ZDB-GENE-060929-1254]
ENSDARG00000033845	igsf9ba							-0.0428551	0.95838			immunoglobulin superfamily, member 9Ba [Source:ZFIN;Acc:ZDB-GENE-060503-729]
ENSDARG00000033852	mad1l1				TRUE	TRUE		-0.0190403	0.960376	-0.166	FALSE	MAD1 mitotic arrest deficient-like 1 [Source:ZFIN;Acc:ZDB-GENE-040426-1081]
ENSDARG00000033854	abrab							-0.0252201	0.972885			actin binding Rho activating protein b [Source:ZFIN;Acc:ZDB-GENE-040822-7]
ENSDARG00000033855	rqcd1				TRUE	TRUE		-0.116986	0.674926	0.0208	FALSE	RCD1 required for cell differentiation1 homolog (S. pombe) [Source:ZFIN;Acc:ZDB-GENE-030131-1558]
ENSDARG00000033861	sepsecs				TRUE	TRUE		0.0573767	0.891399			Sep (O-phosphoserine) tRNA:Sec (selenocysteine) tRNA synthase [Source:ZFIN;Acc:ZDB-GENE-040426-859]
ENSDARG00000033871	derl3				TRUE	TRUE		-0.110294	0.802143			derlin 3 [Source:ZFIN;Acc:ZDB-GENE-040426-1324]
ENSDARG00000033889	spty2d1				TRUE	TRUE		-0.0131835	0.973423			SPT2 chromatin protein domain containing 1 [Source:ZFIN;Acc:ZDB-GENE-050522-212]
ENSDARG00000033899	ap2m1b				TRUE	TRUE		-0.1579	0.287758	0.119	FALSE	adaptor-related protein complex 2, mu 1 subunit, b [Source:ZFIN;Acc:ZDB-GENE-040426-1103]
ENSDARG00000033901	msi2a		TRUE		TRUE	TRUE		-0.508536	0.0113953			musashi RNA-binding protein 2a [Source:ZFIN;Acc:ZDB-GENE-030826-25]
ENSDARG00000033916	si:ch211-243j20.2				TRUE	TRUE		-0.0599426	0.867771	1.7	TRUE	si:ch211-243j20.2 [Source:ZFIN;Acc:ZDB-GENE-041014-345]
ENSDARG00000033928	ndfip2				TRUE	TRUE		0.261456	0.124264			Nedd4 family interacting protein 2 [Source:ZFIN;Acc:ZDB-GENE-040426-2662]
ENSDARG00000033949	fbxo16				TRUE	TRUE		0.229973	0.571728			F-box protein 16 [Source:ZFIN;Acc:ZDB-GENE-041015-747]
ENSDARG00000033950	lamb2l							-0.346899	0.126677	-0.462	FALSE	laminin, beta 2-like [Source:ZFIN;Acc:ZDB-GENE-030131-4205]
ENSDARG00000033953	entpd2a.2							0.327666	0.350193			ectonucleoside triphosphate diphosphohydrolase 2a, tandem duplicate 2 [Source:ZFIN;Acc:ZDB-GENE-040724-67]
ENSDARG00000033955	CABZ01088025.1				TRUE	TRUE		0.199773	NA
ENSDARG00000033956	oxtr		TRUE					0.0203626	NA			oxytocin receptor [Source:ZFIN;Acc:ZDB-GENE-110805-2]
ENSDARG00000033957	trmt44				TRUE	TRUE		0.218546	0.490726			tRNA methyltransferase 44 homolog (S. cerevisiae) [Source:ZFIN;Acc:ZDB-GENE-041010-189]
ENSDARG00000033963	nitr1j											novel immune-type receptor 1j [Source:NCBI gene;Acc:170969]
ENSDARG00000033965	nup58				TRUE	TRUE		-0.30546	0.113831			nucleoporin 58 [Source:ZFIN;Acc:ZDB-GENE-040426-2326]
ENSDARG00000033967	trmt2b				TRUE	TRUE		0.0591142	0.915338	-0.589	FALSE	tRNA methyltransferase 2 homolog B [Source:ZFIN;Acc:ZDB-GENE-050809-101]
ENSDARG00000033971	prrx1a		TRUE	TRUE	TRUE	TRUE		-0.162788	0.660066			paired related homeobox 1a [Source:ZFIN;Acc:ZDB-GENE-020905-5]
ENSDARG00000033973	mrps23				TRUE	TRUE		-0.0376923	0.941587	0.5	FALSE	mitochondrial ribosomal protein S23 [Source:ZFIN;Acc:ZDB-GENE-040801-134]
ENSDARG00000033978	nxn				TRUE	TRUE		-0.00990941	0.974535	0.368	FALSE	nucleoredoxin [Source:ZFIN;Acc:ZDB-GENE-050522-75]
ENSDARG00000033987	rsrc1			TRUE	TRUE	TRUE		0.0147481	0.975454	-1.77	TRUE	arginine/serine-rich coiled-coil 1 [Source:ZFIN;Acc:ZDB-GENE-040426-2374]
ENSDARG00000033993	slc19a1				TRUE	TRUE		-0.0473521	0.851243			solute carrier family 19 (folate transporter), member 1 [Source:ZFIN;Acc:ZDB-GENE-110401-1]
ENSDARG00000033999	cyp26a1		TRUE					-0.928969	3.03e-10			cytochrome P450, family 26, subfamily A, polypeptide 1 [Source:ZFIN;Acc:ZDB-GENE-990415-44]
ENSDARG00000034001	tango6				TRUE			-0.0356076	0.945491	-0.189	FALSE	transport and golgi organization 6 homolog (Drosophila) [Source:ZFIN;Acc:ZDB-GENE-050419-237]
ENSDARG00000034007	prom1b							-0.146055	0.809246			prominin 1 b [Source:ZFIN;Acc:ZDB-GENE-031003-1]
ENSDARG00000034011	GABRA2 (1 of many)		TRUE					-0.0715998	0.924086			gamma-aminobutyric acid type A receptor alpha2 subunit [Source:HGNC Symbol;Acc:HGNC:4076]
ENSDARG00000034013	rgmd				TRUE	TRUE		-0.181695	0.230419			RGM domain family, member D [Source:ZFIN;Acc:ZDB-GENE-030131-561]
ENSDARG00000034042	dnal1				TRUE			-0.0506958	0.940446			dynein, axonemal, light chain 1 [Source:ZFIN;Acc:ZDB-GENE-040801-178]
ENSDARG00000034043	irx5a		TRUE	TRUE	TRUE	TRUE		0.00721568	0.988151			iroquois homeobox 5a [Source:ZFIN;Acc:ZDB-GENE-010716-2]
ENSDARG00000034048	zgc:92275		TRUE					-0.0386798	NA			zgc:92275 [Source:ZFIN;Acc:ZDB-GENE-040718-356]
ENSDARG00000034056	csnk1g2b				TRUE	TRUE		0.10368	0.759094	0.0836	FALSE	casein kinase 1, gamma 2b [Source:ZFIN;Acc:ZDB-GENE-060825-285]
ENSDARG00000034060	elac2				TRUE	TRUE		-0.15132	0.64453	0.111	FALSE	elaC ribonuclease Z 2 [Source:ZFIN;Acc:ZDB-GENE-041111-227]
ENSDARG00000034063	unm_sa911							-0.709705	0.00303241			un-named sa911 [Source:ZFIN;Acc:ZDB-GENE-120727-3]
ENSDARG00000034076	lrp11				TRUE	TRUE		0.138041	0.764396			low density lipoprotein receptor-related protein 11 [Source:ZFIN;Acc:ZDB-GENE-030131-7847]
ENSDARG00000034080	plcd1b				TRUE	TRUE		-0.0541644	0.909839	0.0226	FALSE	phospholipase C, delta 1b [Source:ZFIN;Acc:ZDB-GENE-030131-9435]
ENSDARG00000034086	zgc:65895							0.0443353	0.946561			zgc:65895 [Source:ZFIN;Acc:ZDB-GENE-040426-1466]
ENSDARG00000034092	sc:d0284							-0.0452387	0.953308			sc:d0284 [Source:ZFIN;Acc:ZDB-GENE-080327-4]
ENSDARG00000034093	dclk2a				TRUE	TRUE		0.114402	0.756167			doublecortin-like kinase 2a [Source:ZFIN;Acc:ZDB-GENE-050420-170]
ENSDARG00000034095	si:dkey-59l11.10							0.0568636	NA			si:dkey-59l11.10 [Source:ZFIN;Acc:ZDB-GENE-120703-17]
ENSDARG00000034098	CABZ01058865.1
ENSDARG00000034105	mtus1b							0.0863957	0.841504			microtubule associated tumor suppressor 1b [Source:ZFIN;Acc:ZDB-GENE-070619-5]
ENSDARG00000034107	actl6b		TRUE					0.00608854	NA			actin-like 6B [Source:ZFIN;Acc:ZDB-GENE-050522-191]
ENSDARG00000034117	rarga				TRUE	TRUE		-0.146302	0.366556			retinoic acid receptor gamma a [Source:ZFIN;Acc:ZDB-GENE-980526-531]
ENSDARG00000034138	shisa2a				TRUE			-0.645681	0.00413473			shisa family member 2a [Source:ZFIN;Acc:ZDB-GENE-030925-31]
ENSDARG00000034146	ccnk				TRUE	TRUE		-0.227791	0.535532	-0.0458	FALSE	cyclin K [Source:ZFIN;Acc:ZDB-GENE-030131-5126]
ENSDARG00000034160	slc4a1ap				TRUE	TRUE		-0.106307	0.68327	-0.0507	FALSE	solute carrier family 4 (anion exchanger), member 1, adaptor protein [Source:ZFIN;Acc:ZDB-GENE-080521-2]
ENSDARG00000034165	lingo1a							0.336404	0.446365			leucine rich repeat and Ig domain containing 1a [Source:ZFIN;Acc:ZDB-GENE-080327-16]
ENSDARG00000034168	serpini1		TRUE		TRUE	TRUE		0.158439	0.756948			serpin peptidase inhibitor, clade I (neuroserpin), member 1 [Source:ZFIN;Acc:ZDB-GENE-060503-390]
ENSDARG00000034173	prkcq							-0.181141	0.759205			protein kinase C, theta [Source:ZFIN;Acc:ZDB-GENE-041210-195]
ENSDARG00000034174	mrrf				TRUE	TRUE		-0.254576	0.29604	0.51	FALSE	mitochondrial ribosome recycling factor [Source:ZFIN;Acc:ZDB-GENE-040704-12]
ENSDARG00000034178	cpsf1				TRUE	TRUE		-0.139345	0.452061	-0.00476	FALSE	cleavage and polyadenylation specific factor 1 [Source:ZFIN;Acc:ZDB-GENE-040709-2]
ENSDARG00000034181	esr2b							0.120746	0.862881			estrogen receptor 2b [Source:ZFIN;Acc:ZDB-GENE-030116-1]
ENSDARG00000034187	calm1b							-0.0348705	0.934365			calmodulin 1b [Source:ZFIN;Acc:ZDB-GENE-030804-2]
ENSDARG00000034189	oxsr1a				TRUE	TRUE		-0.0540665	0.822148	0.148	FALSE	oxidative stress responsive 1a [Source:ZFIN;Acc:ZDB-GENE-070620-25]
ENSDARG00000034195	top2b				TRUE	TRUE		-0.0334956	0.927204			topoisomerase (DNA) II beta [Source:ZFIN;Acc:ZDB-GENE-041008-136]
ENSDARG00000034203	hist1h2ba				TRUE			-0.0608369	0.881477			histone cluster 1, H2ba [Source:ZFIN;Acc:ZDB-GENE-131127-89]
ENSDARG00000034207	si:dkey-91f15.8							0.0140318	0.985994			si:dkey-91f15.8 [Source:ZFIN;Acc:ZDB-GENE-120214-21]
ENSDARG00000034210	si:dkey-240h12.4					TRUE		0.114335	0.675814			si:dkey-240h12.4 [Source:ZFIN;Acc:ZDB-GENE-070705-406]
ENSDARG00000034211	CAPN2 (1 of many)							0.03183	0.951079			zgc:92480 [Source:ZFIN;Acc:ZDB-GENE-040801-227]
ENSDARG00000034215	rab42a							0.319147	0.38121			RAB42, member RAS oncogene family a [Source:ZFIN;Acc:ZDB-GENE-040426-1983]
ENSDARG00000034222	hs1bp3							0.0736667	0.884686			HCLS1 binding protein 3 [Source:ZFIN;Acc:ZDB-GENE-131121-391]
ENSDARG00000034227	si:dkey-243i1.1				TRUE	TRUE		0.111899	0.743264			si:dkey-243i1.1 [Source:ZFIN;Acc:ZDB-GENE-030131-6399]
ENSDARG00000034229	kcnip3a		TRUE					-0.0795216	0.918264			Kv channel interacting protein 3a, calsenilin [Source:ZFIN;Acc:ZDB-GENE-040426-1791]
ENSDARG00000034240	capza1a				TRUE	TRUE		0.0394283	0.924612	0.238	FALSE	capping protein (actin filament) muscle Z-line, alpha 1a [Source:ZFIN;Acc:ZDB-GENE-030131-5237]
ENSDARG00000034256	cdk10				TRUE	TRUE		-0.141404	0.552478			cyclin-dependent kinase 10 [Source:ZFIN;Acc:ZDB-GENE-050417-94]
ENSDARG00000034262	pld2				TRUE	TRUE		-0.0325467	0.909443			phospholipase D2 [Source:ZFIN;Acc:ZDB-GENE-060216-4]
ENSDARG00000034268	slit3				TRUE	TRUE		0.163853	0.631227	0.394	FALSE	slit homolog 3 (Drosophila) [Source:ZFIN;Acc:ZDB-GENE-010306-4]
ENSDARG00000034270	ogdha				TRUE	TRUE		-0.104795	0.582136	0.0192	FALSE	oxoglutarate (alpha-ketoglutarate) dehydrogenase a (lipoamide) [Source:ZFIN;Acc:ZDB-GENE-030131-2143]
ENSDARG00000034273	sid4							0.0810741	0.878422	0.178	FALSE	secreted immunoglobulin domain 4 [Source:ZFIN;Acc:ZDB-GENE-050726-3]
ENSDARG00000034291	rpl37				TRUE	TRUE		-0.239167	0.425351			ribosomal protein L37 [Source:ZFIN;Acc:ZDB-GENE-040625-39]
ENSDARG00000034293	hif1ab				TRUE	TRUE		-0.105008	0.837391			hypoxia inducible factor 1, alpha subunit (basic helix-loop-helix transcription factor) b [Source:ZFIN;Acc:ZDB-GENE-040426-706]
ENSDARG00000034300	sema3c							-0.272575	0.5255			sema domain, immunoglobulin domain (Ig), short basic domain, secreted, (semaphorin) 3C [Source:ZFIN;Acc:ZDB-GENE-050513-5]
ENSDARG00000034307	chrne							-0.0274315	0.961401			cholinergic receptor, nicotinic, epsilon [Source:ZFIN;Acc:ZDB-GENE-040808-32]
ENSDARG00000034309	cox10				TRUE	TRUE		-0.120665	0.596268			COX10 heme A:farnesyltransferase cytochrome c oxidase assembly factor [Source:ZFIN;Acc:ZDB-GENE-041111-239]
ENSDARG00000034313	ppp5c				TRUE	TRUE		-0.203779	0.155758	-0.0972	FALSE	protein phosphatase 5, catalytic subunit [Source:ZFIN;Acc:ZDB-GENE-050327-75]
ENSDARG00000034321	palmdb							0.0314202	0.963924			palmdelphin b [Source:ZFIN;Acc:ZDB-GENE-090713-3]
ENSDARG00000034326	ing3				TRUE	TRUE		-0.123823	0.576938	1.74	FALSE	inhibitor of growth family, member 3 [Source:ZFIN;Acc:ZDB-GENE-040109-3]
ENSDARG00000034330	si:dkey-88n24.7											si:dkey-88n24.7 [Source:ZFIN;Acc:ZDB-GENE-041014-91]
ENSDARG00000034344	pcdh19		TRUE		TRUE	TRUE		0.0133683	0.979469	0.066	FALSE	protocadherin 19 [Source:ZFIN;Acc:ZDB-GENE-030131-4218]
ENSDARG00000034368	hexb				TRUE	TRUE		0.0753358	0.862189	-0.0257	FALSE	hexosaminidase B (beta polypeptide) [Source:ZFIN;Acc:ZDB-GENE-030131-2333]
ENSDARG00000034375	chst11				TRUE	TRUE		-0.105969	0.779931			carbohydrate (chondroitin 4) sulfotransferase 11 [Source:ZFIN;Acc:ZDB-GENE-040315-1]
ENSDARG00000034396	mars				TRUE	TRUE		-0.592463	0.00137361	0.264	FALSE	methionyl-tRNA synthetase [Source:ZFIN;Acc:ZDB-GENE-030219-83]
ENSDARG00000034403	zgc:173443							0.144627	0.797343			zgc:173443 [Source:ZFIN;Acc:ZDB-GENE-071004-101]
ENSDARG00000034409	pik3r3b				TRUE	TRUE		0.527697	3.95e-09			phosphoinositide-3-kinase, regulatory subunit 3b (gamma) [Source:ZFIN;Acc:ZDB-GENE-040426-743]
ENSDARG00000034420	irx6a	TRUE	TRUE	TRUE				0.126709	0.852649			iroquois homeobox 6a [Source:ZFIN;Acc:ZDB-GENE-040712-5]
ENSDARG00000034423	sncga							0.195259	0.703364	-0.0277	FALSE	synuclein, gamma a [Source:ZFIN;Acc:ZDB-GENE-050417-18]
ENSDARG00000034424	atp1b2b							0.102822	0.886547			ATPase, Na+/K+ transporting, beta 2b polypeptide [Source:ZFIN;Acc:ZDB-GENE-010718-1]
ENSDARG00000034427	jpt2				TRUE	TRUE		-0.262004	0.215619			Jupiter microtubule associated homolog 2 [Source:ZFIN;Acc:ZDB-GENE-030131-599]
ENSDARG00000034430	zgc:172121				TRUE			-0.215158	0.562382			zgc:172121 [Source:ZFIN;Acc:ZDB-GENE-030131-9545]
ENSDARG00000034434	igf1rb				TRUE	TRUE		-0.00334849	0.994998			insulin-like growth factor 1b receptor [Source:ZFIN;Acc:ZDB-GENE-020503-2]
ENSDARG00000034443	mpped2		TRUE			TRUE		-0.337622	0.245949			metallophosphoesterase domain containing 2b [Source:ZFIN;Acc:ZDB-GENE-030131-8903]
ENSDARG00000034453	unc119a							-0.705999	0.0115097			unc-119 homolog a (C. elegans) [Source:ZFIN;Acc:ZDB-GENE-090930-2]
ENSDARG00000034457	si:ch211-163l21.7				TRUE	TRUE		-0.0710265	0.918678			si:ch211-163l21.7 [Source:ZFIN;Acc:ZDB-GENE-081105-176]
ENSDARG00000034466	FO904861.1							-0.0689771	NA
ENSDARG00000034470	aldoab							-0.169304	0.560715	-1.02	FALSE	aldolase a, fructose-bisphosphate, b [Source:ZFIN;Acc:ZDB-GENE-040426-2299]
ENSDARG00000034473	ttyh3a				TRUE	TRUE		-0.00653738	0.988512	2.43	TRUE	tweety family member 3a [Source:ZFIN;Acc:ZDB-GENE-120508-1]
ENSDARG00000034493	grin2aa		TRUE					0.183683	0.755703			glutamate receptor, ionotropic, N-methyl D-aspartate 2A, a [Source:ZFIN;Acc:ZDB-GENE-070424-129]
ENSDARG00000034497	fbxl14a				TRUE	TRUE		-0.0365011	0.920948			F-box and leucine-rich repeat protein 14a [Source:ZFIN;Acc:ZDB-GENE-030131-5920]
ENSDARG00000034503	per2				TRUE	TRUE		0.0898129	0.881063			period circadian clock 2 [Source:ZFIN;Acc:ZDB-GENE-011220-2]
ENSDARG00000034504	lmo1		TRUE		TRUE	TRUE		0.185971	0.582733			LIM domain only 1 [Source:ZFIN;Acc:ZDB-GENE-021115-6]
ENSDARG00000034518	trdmt1				TRUE	TRUE		-0.448865	0.0881895	1.32	FALSE	tRNA aspartic acid methyltransferase 1 [Source:ZFIN;Acc:ZDB-GENE-041008-138]
ENSDARG00000034522	rab6ba							-0.0500228	0.920392			RAB6B, member RAS oncogene family a [Source:ZFIN;Acc:ZDB-GENE-050809-136]
ENSDARG00000034528	chodl							0.382879	0.0815192			chondrolectin [Source:ZFIN;Acc:ZDB-GENE-050417-36]
ENSDARG00000034534	atp6v1aa				TRUE	TRUE		-0.1855	0.460429	-0.00495	FALSE	ATPase, H+ transporting, lysosomal, V1 subunit Aa [Source:ZFIN;Acc:ZDB-GENE-040426-1143]
ENSDARG00000034541	tgfbr2b				TRUE	TRUE		0.0402403	0.901457			transforming growth factor beta receptor 2b [Source:ZFIN;Acc:ZDB-GENE-980526-375]
ENSDARG00000034555	pard3bb			TRUE	TRUE	TRUE		-0.276671	0.332996			par-3 family cell polarity regulator beta b [Source:ZFIN;Acc:ZDB-GENE-070912-290]
ENSDARG00000034559	srpx2							-0.0939395	0.880864			sushi-repeat containing protein, X-linked 2 [Source:ZFIN;Acc:ZDB-GENE-110411-231]
ENSDARG00000034568	fitm2							-0.0576856	0.876741	0.456	FALSE	fat storage-inducing transmembrane protein 2 [Source:ZFIN;Acc:ZDB-GENE-050508-5]
ENSDARG00000034572	gpr143							0.361551	0.179094			G protein-coupled receptor 143 [Source:ZFIN;Acc:ZDB-GENE-040426-1476]
ENSDARG00000034577	RDH13 (1 of many)							0.0375687	NA			si:dkey-23o4.6 [Source:ZFIN;Acc:ZDB-GENE-100922-3]
ENSDARG00000034588	scn4ab							0.275299	0.462854			sodium channel, voltage-gated, type IV, alpha, b [Source:ZFIN;Acc:ZDB-GENE-051201-1]
ENSDARG00000034598	dicp1.16							0.153522	0.800168			diverse immunoglobulin domain-containing protein 1.16 [Source:ZFIN;Acc:ZDB-GENE-120306-9]
ENSDARG00000034600	tmem165				TRUE	TRUE		-0.0375562	0.932046	-0.536	FALSE	transmembrane protein 165 [Source:ZFIN;Acc:ZDB-GENE-030131-3222]
ENSDARG00000034604	apobec2b							-0.569087	0.0999002			apolipoprotein B mRNA editing enzyme, catalytic polypeptide-like 2b [Source:ZFIN;Acc:ZDB-GENE-090618-1]
ENSDARG00000034605	zgc:153169				TRUE	TRUE		-0.152302	0.779047			zgc:153169 [Source:ZFIN;Acc:ZDB-GENE-060929-764]
ENSDARG00000034610	insb							-0.202334	NA			preproinsulin b [Source:ZFIN;Acc:ZDB-GENE-040113-2]
ENSDARG00000034616	mlf2				TRUE	TRUE		-0.0507783	0.838478			myeloid leukemia factor 2 [Source:ZFIN;Acc:ZDB-GENE-050913-67]
ENSDARG00000034624	nuf2				TRUE	TRUE		0.10131	0.751576	0.0428	FALSE	NUF2, NDC80 kinetochore complex component, homolog [Source:ZFIN;Acc:ZDB-GENE-040426-1121]
ENSDARG00000034633	emc9				TRUE	TRUE		-0.00486273	0.991632	-0.0108	FALSE	ER membrane protein complex subunit 9 [Source:ZFIN;Acc:ZDB-GENE-040426-693]
ENSDARG00000034643	fhl3a	TRUE			TRUE			-0.0328245	0.94148	1.15	FALSE	four and a half LIM domains 3a [Source:ZFIN;Acc:ZDB-GENE-030131-4741]
ENSDARG00000034650	fabp7b							-0.174641	0.776122			fatty acid binding protein 7, brain, b [Source:ZFIN;Acc:ZDB-GENE-040614-4]
ENSDARG00000034667	CABZ01090041.1							-0.278408	0.564794
ENSDARG00000034668	celf3a					TRUE		0.169345	0.666953			cugbp, Elav-like family member 3a [Source:ZFIN;Acc:ZDB-GENE-000501-2]
ENSDARG00000034670	ube2e2				TRUE	TRUE		-0.088884	0.764829	-0.0614	FALSE	ubiquitin-conjugating enzyme E2E 2 [Source:ZFIN;Acc:ZDB-GENE-040801-237]
ENSDARG00000034677	scel							0.200591	0.445361	-0.0908	FALSE	sciellin [Source:ZFIN;Acc:ZDB-GENE-030616-15]
ENSDARG00000034685	tmem198b				TRUE	TRUE		0.0172394	0.972256			transmembrane protein 198b [Source:ZFIN;Acc:ZDB-GENE-050809-123]
ENSDARG00000034693	mysm1				TRUE	TRUE		0.0323045	0.927204			Myb-like, SWIRM and MPN domains 1 [Source:ZFIN;Acc:ZDB-GENE-041014-28]
ENSDARG00000034700	vegfab				TRUE	TRUE		0.396079	0.0421748			vascular endothelial growth factor Ab [Source:ZFIN;Acc:ZDB-GENE-030131-4605]
ENSDARG00000034705	pvalb7							-0.24428	0.612519			parvalbumin 7 [Source:ZFIN;Acc:ZDB-GENE-040718-285]
ENSDARG00000034707	ftr85				TRUE	TRUE		0.0599464	0.940753			finTRIM family, member 85 [Source:ZFIN;Acc:ZDB-GENE-070705-22]
ENSDARG00000034714	esyt1a		TRUE		TRUE	TRUE		0.177833	0.588412			extended synaptotagmin-like protein 1a [Source:ZFIN;Acc:ZDB-GENE-090311-55]
ENSDARG00000034717	def6c							0.0820327	0.852399			differentially expressed in FDCP 6c homolog [Source:ZFIN;Acc:ZDB-GENE-060503-87]
ENSDARG00000034718	tfpia							0.364539	0.11301			tissue factor pathway inhibitor a [Source:ZFIN;Acc:ZDB-GENE-030711-1]
ENSDARG00000034734	med6				TRUE	TRUE		-0.0555583	0.889604			mediator complex subunit 6 [Source:ZFIN;Acc:ZDB-GENE-040625-61]
ENSDARG00000034753	tspan3a				TRUE	TRUE		-0.159704	0.387213	-0.218	FALSE	tetraspanin 3a [Source:ZFIN;Acc:ZDB-GENE-030131-7787]
ENSDARG00000034757	zdhhc2							-0.181687	0.763947			zinc finger, DHHC-type containing 2 [Source:ZFIN;Acc:ZDB-GENE-050320-58]
ENSDARG00000034768	phf3				TRUE	TRUE		-0.0598144	0.873815	0.0799	FALSE	PHD finger protein 3 [Source:ZFIN;Acc:ZDB-GENE-090313-207]
ENSDARG00000034771	rab13				TRUE	TRUE		0.140447	0.582285	-0.218	FALSE	RAB13, member RAS oncogene family [Source:ZFIN;Acc:ZDB-GENE-030826-30]
ENSDARG00000034773	ncapd3				TRUE	TRUE		-0.110258	0.593667			non-SMC condensin II complex, subunit D3 [Source:ZFIN;Acc:ZDB-GENE-040426-737]
ENSDARG00000034777	txn2				TRUE	TRUE		-0.142254	0.687599	0.978	FALSE	thioredoxin 2 [Source:ZFIN;Acc:ZDB-GENE-040426-1795]
ENSDARG00000034785	dachb		TRUE		TRUE	TRUE		0.0661112	0.894931			dachshund b [Source:ZFIN;Acc:ZDB-GENE-020402-4]
ENSDARG00000034801	mylka				TRUE	TRUE		0.0246002	0.974535			myosin, light chain kinase a [Source:ZFIN;Acc:ZDB-GENE-030131-8207]
ENSDARG00000034808	kcnip1b							0.5607	0.051343			Kv channel interacting protein 1 b [Source:ZFIN;Acc:ZDB-GENE-041212-57]
ENSDARG00000034817	asah1b				TRUE			0.18861	0.439588			N-acylsphingosine amidohydrolase (acid ceramidase) 1b [Source:ZFIN;Acc:ZDB-GENE-040426-1512]
ENSDARG00000034823	copg2				TRUE	TRUE		-0.0272727	0.930299	-0.0102	FALSE	coatomer protein complex, subunit gamma 2 [Source:ZFIN;Acc:ZDB-GENE-000208-8]
ENSDARG00000034825	uspl1				TRUE	TRUE		-0.105938	0.800168			ubiquitin specific peptidase like 1 [Source:ZFIN;Acc:ZDB-GENE-040930-7]
ENSDARG00000034826	park7				TRUE	TRUE		-0.110333	0.750464	-0.0252	FALSE	parkinson protein 7 [Source:ZFIN;Acc:ZDB-GENE-041010-5]
ENSDARG00000034836	KRT86							0.144733	0.71778			si:dkey-222n6.2 [Source:ZFIN;Acc:ZDB-GENE-031118-10]
ENSDARG00000034852	nt5c2l1							-0.03505	0.943082			5'-nucleotidase, cytosolic II, like 1 [Source:ZFIN;Acc:ZDB-GENE-031006-8]
ENSDARG00000034855	ccnb3				TRUE	TRUE		0.00450442	0.991177			cyclin B3 [Source:ZFIN;Acc:ZDB-GENE-060929-684]
ENSDARG00000034862	f7							1.07233	6.37e-08			coagulation factor VII [Source:ZFIN;Acc:ZDB-GENE-010814-1]
ENSDARG00000034871	mid2				TRUE	TRUE		0.159443	0.630845			midline 2 [Source:ZFIN;Acc:ZDB-GENE-090220-1]
ENSDARG00000034883	acbd5a				TRUE	TRUE		0.236526	0.289006	0.202	FALSE	acyl-CoA binding domain containing 5a [Source:ZFIN;Acc:ZDB-GENE-050522-268]
ENSDARG00000034885	bet1				TRUE	TRUE		-0.00906568	0.983297	-2.49	FALSE	Bet1 golgi vesicular membrane trafficking protein [Source:ZFIN;Acc:ZDB-GENE-040625-3]
ENSDARG00000034893	rarab				TRUE	TRUE		0.352166	0.0090018	0.907	FALSE	retinoic acid receptor, alpha b [Source:ZFIN;Acc:ZDB-GENE-980526-72]
ENSDARG00000034895	tgfb1b							0.00512353	0.993893			transforming growth factor, beta 1b [Source:ZFIN;Acc:ZDB-GENE-091028-1]
ENSDARG00000034896	ldb2b							-0.302778	0.111196			LIM domain binding 2b [Source:ZFIN;Acc:ZDB-GENE-990415-137]
ENSDARG00000034897	rps10				TRUE	TRUE		-0.112715	0.766456	-0.0439	FALSE	ribosomal protein S10 [Source:ZFIN;Acc:ZDB-GENE-040426-1481]
ENSDARG00000034907	paqr7b		TRUE					0.135242	0.831723			progestin and adipoQ receptor family member VII, b [Source:ZFIN;Acc:ZDB-GENE-030728-2]
ENSDARG00000034910	si:ch211-152f2.2											si:ch211-152f2.2 [Source:ZFIN;Acc:ZDB-GENE-121214-75]
ENSDARG00000034916	hat1				TRUE	TRUE		-0.307361	0.00578781	-0.0642	FALSE	histone acetyltransferase 1 [Source:ZFIN;Acc:ZDB-GENE-040912-99]
ENSDARG00000034930	cx52.6											connexin 52.6 [Source:ZFIN;Acc:ZDB-GENE-040310-6]
ENSDARG00000034933	chchd3b							-0.177193	0.595504	1.07	FALSE	coiled-coil-helix-coiled-coil-helix domain containing 3b [Source:ZFIN;Acc:ZDB-GENE-030131-4476]
ENSDARG00000034940	slc1a7a							-0.182482	NA			solute carrier family 1 (glutamate transporter), member 7a [Source:ZFIN;Acc:ZDB-GENE-061009-24]
ENSDARG00000034941	GLB1L2							0.0721484	0.920392			si:dkey-224e22.2 [Source:ZFIN;Acc:ZDB-GENE-061207-59]
ENSDARG00000034943	tm9sf5							0.171285	0.335766			transmembrane 9 superfamily protein member 5 [Source:ZFIN;Acc:ZDB-GENE-101013-1]
ENSDARG00000034946	zmp:0000001062											zmp:0000001062 [Source:ZFIN;Acc:ZDB-GENE-140106-22]
ENSDARG00000034956	myclb				TRUE	TRUE		-0.143957	0.602587			MYCL proto-oncogene, bHLH transcription factor b [Source:ZFIN;Acc:ZDB-GENE-030131-5561]
ENSDARG00000034957	hddc2				TRUE	TRUE		-0.0563835	0.879918	-0.509	FALSE	HD domain containing 2 [Source:ZFIN;Acc:ZDB-GENE-050522-394]
ENSDARG00000034975	gpr157				TRUE	TRUE		0.0387188	0.962507			G protein-coupled receptor 157 [Source:ZFIN;Acc:ZDB-GENE-050809-126]
ENSDARG00000034982	zcchc8				TRUE	TRUE		-0.108038	0.615973	0.176	FALSE	zinc finger, CCHC domain containing 8 [Source:ZFIN;Acc:ZDB-GENE-060526-6]
ENSDARG00000034988	asb4							0.114842	0.867064			ankyrin repeat and SOCS box containing 4 [Source:ZFIN;Acc:ZDB-GENE-050417-100]
ENSDARG00000034989	retsatl							-0.149418	0.810882	-0.00484	FALSE	retinol saturase (all-trans-retinol 13,14-reductase) like [Source:ZFIN;Acc:ZDB-GENE-051113-252]
ENSDARG00000035005	bag2							0.0637895	0.920852	0.553	FALSE	BCL2-associated athanogene 2 [Source:ZFIN;Acc:ZDB-GENE-040426-1399]
ENSDARG00000035009	trim35-27				TRUE	TRUE		0.0568356	0.937768			tripartite motif containing 35-27 [Source:ZFIN;Acc:ZDB-GENE-030131-6185]
ENSDARG00000035018	thy1							0.00773421	0.987483			Thy-1 cell surface antigen [Source:ZFIN;Acc:ZDB-GENE-030131-8561]
ENSDARG00000035023	kiaa0907				TRUE	TRUE		-0.0228703	0.969878	-0.199	FALSE	KIAA0907 protein [Source:ZFIN;Acc:ZDB-GENE-030131-405]
ENSDARG00000035028	lpcat4							-0.158288	0.79306	-2.37	TRUE	lysophosphatidylcholine acyltransferase 4 [Source:ZFIN;Acc:ZDB-GENE-030131-5777]
ENSDARG00000035043	pfdn5				TRUE	TRUE		-0.0599166	0.900688	-0.0427	FALSE	prefoldin 5 [Source:ZFIN;Acc:ZDB-GENE-030131-6858]
ENSDARG00000035048	or115-10											odorant receptor, family F, subfamily 115, member 10 [Source:ZFIN;Acc:ZDB-GENE-010309-3]
ENSDARG00000035054	pdcd10a				TRUE	TRUE		0.0449849	0.925017			programmed cell death 10a [Source:ZFIN;Acc:ZDB-GENE-040426-1432]
ENSDARG00000035056	fgf13a		TRUE		TRUE	TRUE		0.235249	0.34662			fibroblast growth factor 13a [Source:ZFIN;Acc:ZDB-GENE-041114-101]
ENSDARG00000035066	ubtf				TRUE	TRUE		-0.0420431	0.909425	-0.1	FALSE	upstream binding transcription factor, RNA polymerase I [Source:ZFIN;Acc:ZDB-GENE-030616-252]
ENSDARG00000035074	rtel1				TRUE	TRUE		-0.367712	0.0765581	-1.31	FALSE	regulator of telomere elongation helicase 1 [Source:ZFIN;Acc:ZDB-GENE-050306-11]
ENSDARG00000035080	hsf2bp				TRUE	TRUE		0.0368733	0.964334			heat shock transcription factor 2 binding protein [Source:ZFIN;Acc:ZDB-GENE-030131-1458]
ENSDARG00000035088	si:ch211-254c8.3											si:ch211-254c8.3 [Source:ZFIN;Acc:ZDB-GENE-100922-130]
ENSDARG00000035095	tdgf1							-0.401199	0.215619			teratocarcinoma-derived growth factor 1 [Source:ZFIN;Acc:ZDB-GENE-990415-198]
ENSDARG00000035101	dicp2.1											diverse immunoglobulin domain-containing protein 2.1 [Source:ZFIN;Acc:ZDB-GENE-120306-16]
ENSDARG00000035116	CR847941.1							0.647665	0.0187724
ENSDARG00000035120	GLDC				TRUE	TRUE		-0.24929	0.296851	-0.0332	FALSE	glycine decarboxylase [Source:HGNC Symbol;Acc:HGNC:4313]
ENSDARG00000035122	camsap1b				TRUE	TRUE		-0.166719	0.607579	-0.158	FALSE	calmodulin regulated spectrin-associated protein 1b [Source:ZFIN;Acc:ZDB-GENE-070705-301]
ENSDARG00000035127	rxrab							-0.261403	0.572456			retinoid x receptor, alpha b [Source:ZFIN;Acc:ZDB-GENE-990415-243]
ENSDARG00000035129	zgc:101858				TRUE	TRUE		-0.141076	0.645917	-0.262	FALSE	zgc:101858 [Source:ZFIN;Acc:ZDB-GENE-040927-13]
ENSDARG00000035131	surf4l				TRUE	TRUE		-0.140183	0.480573	-0.103	FALSE	surfeit gene 4, like [Source:ZFIN;Acc:ZDB-GENE-040718-172]
ENSDARG00000035132	rgs3b				TRUE	TRUE		0.102143	0.712021	-0.109	FALSE	regulator of G protein signaling 3b [Source:ZFIN;Acc:ZDB-GENE-060531-24]
ENSDARG00000035133	pho				TRUE	TRUE		-0.22093	0.322368			phoenix [Source:ZFIN;Acc:ZDB-GENE-030131-5935]
ENSDARG00000035136	sepw1				TRUE	TRUE		-0.141232	0.727726			selenoprotein W, 1 [Source:ZFIN;Acc:ZDB-GENE-030410-5]
ENSDARG00000035137	ehd2a							-0.220633	NA			EH-domain containing 2a [Source:ZFIN;Acc:ZDB-GENE-060531-86]
ENSDARG00000035146	polr2j				TRUE	TRUE		-0.107735	0.707594	-0.567	FALSE	polymerase (RNA) II (DNA directed) polypeptide J [Source:ZFIN;Acc:ZDB-GENE-050522-120]
ENSDARG00000035147	lrwd1				TRUE	TRUE		-0.254768	0.153322	-0.068	FALSE	leucine-rich repeats and WD repeat domain containing 1 [Source:ZFIN;Acc:ZDB-GENE-030131-5335]
ENSDARG00000035148	orai2							0.0165857	0.979751			ORAI calcium release-activated calcium modulator 2 [Source:ZFIN;Acc:ZDB-GENE-060531-127]
ENSDARG00000035149	pex12				TRUE	TRUE		-0.0922916	0.894214			peroxisomal biogenesis factor 12 [Source:ZFIN;Acc:ZDB-GENE-040426-929]
ENSDARG00000035150	si:dkey-261j4.4							-0.107448	0.876414			si:dkey-261j4.4 [Source:ZFIN;Acc:ZDB-GENE-060531-125]
ENSDARG00000035151	si:dkey-261j4.3							0.257123	0.591169			si:dkey-261j4.3 [Source:ZFIN;Acc:ZDB-GENE-060531-124]
ENSDARG00000035152	ap2b1				TRUE	TRUE		-0.0728155	0.847931	0.0937	FALSE	adaptor-related protein complex 2, beta 1 subunit [Source:ZFIN;Acc:ZDB-GENE-030131-6564]
ENSDARG00000035161	pkdcca		TRUE	TRUE	TRUE	TRUE		-0.00216439	0.996093			protein kinase domain containing, cytoplasmic a [Source:ZFIN;Acc:ZDB-GENE-081107-30]
ENSDARG00000035163	tmem136b							0.114184	NA			transmembrane protein 136b [Source:ZFIN;Acc:ZDB-GENE-040718-455]
ENSDARG00000035167	mrpl48				TRUE	TRUE		-0.0933099	0.811296	0.151	FALSE	mitochondrial ribosomal protein L48 [Source:ZFIN;Acc:ZDB-GENE-041008-125]
ENSDARG00000035169	layna							0.475596	0.201965			layilin a [Source:ZFIN;Acc:ZDB-GENE-070705-452]
ENSDARG00000035171	btg4							0.477113	0.197617			B-cell translocation gene 4 [Source:ZFIN;Acc:ZDB-GENE-031008-1]
ENSDARG00000035175	schip1				TRUE	TRUE		-0.202575	0.140182			schwannomin interacting protein 1 [Source:ZFIN;Acc:ZDB-GENE-050417-466]
ENSDARG00000035178	gna14							-0.487788	0.0217446	0.195	FALSE	guanine nucleotide binding protein (G protein), alpha 14 [Source:ZFIN;Acc:ZDB-GENE-040808-7]
ENSDARG00000035181	slc25a46				TRUE	TRUE		0.0159504	0.971345	1.26	FALSE	solute carrier family 25, member 46 [Source:ZFIN;Acc:ZDB-GENE-040718-296]
ENSDARG00000035184	tmem150ab				TRUE	TRUE		-0.249613	0.631021			transmembrane protein 150Ab [Source:ZFIN;Acc:ZDB-GENE-040426-1576]
ENSDARG00000035185	fzd9a							-0.0562228	0.944232			frizzled class receptor 9a [Source:ZFIN;Acc:ZDB-GENE-060531-77]
ENSDARG00000035187	abl1				TRUE	TRUE		-0.00742411	0.988151			c-abl oncogene 1, non-receptor tyrosine kinase [Source:ZFIN;Acc:ZDB-GENE-100812-9]
ENSDARG00000035188	rab14l				TRUE	TRUE		0.114851	0.485964	0.447	FALSE	RAB14, member RAS oncogene family, like [Source:ZFIN;Acc:ZDB-GENE-040426-1207]
ENSDARG00000035193	fam81b							-0.0255413	NA			family with sequence similarity 81, member B [Source:ZFIN;Acc:ZDB-GENE-130530-586]
ENSDARG00000035198	gcnt4a							0.137514	0.725389			glucosaminyl (N-acetyl) transferase 4, core 2, a [Source:ZFIN;Acc:ZDB-GENE-030131-3231]
ENSDARG00000035214	si:dkey-47k20.8											si:dkey-47k20.8 [Source:ZFIN;Acc:ZDB-GENE-060503-359]
ENSDARG00000035221	zgc:110249				TRUE	TRUE		-0.082505	0.882849			zgc:110249 [Source:ZFIN;Acc:ZDB-GENE-050522-331]
ENSDARG00000035253	npr3		TRUE		TRUE			0.11905	0.659046			natriuretic peptide receptor 3 [Source:ZFIN;Acc:ZDB-GENE-060531-91]
ENSDARG00000035256	eef2l2							0.0907906	0.857313	0.449	FALSE	eukaryotic translation elongation factor 2, like 2 [Source:ZFIN;Acc:ZDB-GENE-030131-8112]
ENSDARG00000035257	akr1a1a							-0.020798	0.974873			aldo-keto reductase family 1, member A1a (aldehyde reductase) [Source:ZFIN;Acc:ZDB-GENE-040808-44]
ENSDARG00000035264	riok2				TRUE	TRUE		-0.267009	0.100367	0.0992	FALSE	RIO kinase 2 (yeast) [Source:ZFIN;Acc:ZDB-GENE-040426-2913]
ENSDARG00000035273	tmtc2b				TRUE	TRUE		-0.045765	0.946561			transmembrane and tetratricopeptide repeat containing 2b [Source:ZFIN;Acc:ZDB-GENE-081031-100]
ENSDARG00000035282	emc6				TRUE	TRUE		-0.180329	0.336928			ER membrane protein complex subunit 6 [Source:ZFIN;Acc:ZDB-GENE-030131-9164]
ENSDARG00000035285	ncor1				TRUE	TRUE		0.0981644	0.854188	-0.255	FALSE	nuclear receptor corepressor 1 [Source:ZFIN;Acc:ZDB-GENE-040426-993]
ENSDARG00000035290	dmrt3a	TRUE	TRUE	TRUE				0.416954	0.287397			doublesex and mab-3 related transcription factor 3a [Source:ZFIN;Acc:ZDB-GENE-021220-3]
ENSDARG00000035308	grb10b				TRUE	TRUE		0.158099	0.537812			growth factor receptor-bound protein 10b [Source:ZFIN;Acc:ZDB-GENE-091020-12]
ENSDARG00000035309	entpd3							-0.519812	0.15006			ectonucleoside triphosphate diphosphohydrolase 3 [Source:ZFIN;Acc:ZDB-GENE-030131-6186]
ENSDARG00000035322	myh7bb							0.147677	0.751537	-0.467	FALSE	myosin, heavy chain 7B, cardiac muscle, beta b [Source:ZFIN;Acc:ZDB-GENE-090311-5]
ENSDARG00000035324	hnrpl				TRUE	TRUE		-0.0515226	0.831381	-0.145	FALSE	heterogeneous nuclear ribonucleoprotein L [Source:ZFIN;Acc:ZDB-GENE-040426-710]
ENSDARG00000035325	srsf7a				TRUE	TRUE		-0.3131	0.143306	0.273	FALSE	serine/arginine-rich splicing factor 7a [Source:ZFIN;Acc:ZDB-GENE-040426-1798]
ENSDARG00000035326	nccrp1				TRUE	TRUE		-0.143051	0.716581	0.187	FALSE	non-specific cytotoxic cell receptor protein 1 [Source:ZFIN;Acc:ZDB-GENE-000210-13]
ENSDARG00000035327	ckma							0.0685626	0.825867	-0.386	FALSE	creatine kinase, muscle a [Source:ZFIN;Acc:ZDB-GENE-980526-109]
ENSDARG00000035329	capns1a				TRUE	TRUE		-0.0177776	0.971507	0.123	FALSE	calpain, small subunit 1 a [Source:ZFIN;Acc:ZDB-GENE-030113-3]
ENSDARG00000035330	taf1				TRUE	TRUE		-0.0561181	0.866859	0.162	FALSE	TAF1 RNA polymerase II, TATA box binding protein (TBP)-associated factor [Source:ZFIN;Acc:ZDB-GENE-030131-5576]
ENSDARG00000035332	c10h21orf59				TRUE	TRUE		0.0160532	0.970475	1.2	FALSE	c10h21orf59 homolog (H. sapiens) [Source:ZFIN;Acc:ZDB-GENE-040930-8]
ENSDARG00000035333	mis18a				TRUE	TRUE		-0.129698	0.735063	0.297	FALSE	MIS18 kinetochore protein A [Source:ZFIN;Acc:ZDB-GENE-091204-314]
ENSDARG00000035338	tppp2							-0.432893	0.155382			tubulin polymerization-promoting protein family member 2 [Source:ZFIN;Acc:ZDB-GENE-140106-24]
ENSDARG00000035339	ftr99							-0.301852	NA			finTRIM family, member 99 [Source:ZFIN;Acc:ZDB-GENE-141212-215]
ENSDARG00000035340	gjd1a							0.205649	0.632846			gap junction protein delta 1a [Source:ZFIN;Acc:ZDB-GENE-080723-77]
ENSDARG00000035350	ins							-0.478599	0.192651			preproinsulin [Source:ZFIN;Acc:ZDB-GENE-980526-110]
ENSDARG00000035352	pafah1b2				TRUE	TRUE		-0.0830027	0.821522	-0.642	FALSE	platelet-activating factor acetylhydrolase 1b, catalytic subunit 2 [Source:ZFIN;Acc:ZDB-GENE-060526-43]
ENSDARG00000035357	gnb2		TRUE		TRUE	TRUE		0.191866	0.335286			guanine nucleotide binding protein (G protein), beta polypeptide 2 [Source:ZFIN;Acc:ZDB-GENE-050320-65]
ENSDARG00000035360	mink1				TRUE	TRUE		0.0145697	0.974535	1.79	FALSE	misshapen-like kinase 1 [Source:ZFIN;Acc:ZDB-GENE-060526-45]
ENSDARG00000035367	CABZ01080075.1
ENSDARG00000035377	fgf5		TRUE					-0.15212	NA			fibroblast growth factor 5 [Source:ZFIN;Acc:ZDB-GENE-050201-6]
ENSDARG00000035388	tmem174		TRUE	TRUE				0.0995055	NA			transmembrane protein 174 [Source:ZFIN;Acc:ZDB-GENE-080819-2]
ENSDARG00000035389	fcho2				TRUE	TRUE		0.0204467	0.95078	-0.18	FALSE	FCH domain only 2 [Source:ZFIN;Acc:ZDB-GENE-050522-228]
ENSDARG00000035390	tnpo1				TRUE	TRUE		-0.0740752	0.806833	-0.128	FALSE	transportin 1 [Source:ZFIN;Acc:ZDB-GENE-080819-1]
ENSDARG00000035391	ptcd2				TRUE	TRUE		-0.00704653	0.988927			pentatricopeptide repeat domain 2 [Source:ZFIN;Acc:ZDB-GENE-050417-82]
ENSDARG00000035398	enc1				TRUE	TRUE		-0.0216892	0.964919			ectodermal-neural cortex 1 [Source:ZFIN;Acc:ZDB-GENE-060531-140]
ENSDARG00000035399	ankra2				TRUE	TRUE		0.0407954	0.932101			ankyrin repeat, family A (RFXANK-like), 2 [Source:ZFIN;Acc:ZDB-GENE-040426-2141]
ENSDARG00000035400	btf3	TRUE	TRUE	TRUE	TRUE	TRUE		-0.181502	0.5635	-0.305	FALSE	basic transcription factor 3 [Source:ZFIN;Acc:ZDB-GENE-030131-8731]
ENSDARG00000035406	ttc33				TRUE	TRUE		0.0292375	0.951079	-0.222	FALSE	tetratricopeptide repeat domain 33 [Source:ZFIN;Acc:ZDB-GENE-040718-480]
ENSDARG00000035415	ptger4b				TRUE	TRUE		0.086576	0.836467			prostaglandin E receptor 4 (subtype EP4) b [Source:ZFIN;Acc:ZDB-GENE-060531-102]
ENSDARG00000035420	ophn1				TRUE	TRUE		0.170426	0.409506			oligophrenin 1 [Source:ZFIN;Acc:ZDB-GENE-040718-464]
ENSDARG00000035422	cyr61l1							0.024004	0.973423			cysteine-rich, angiogenic inducer 61 like 1 [Source:ZFIN;Acc:ZDB-GENE-050417-136]
ENSDARG00000035427	surf6				TRUE	TRUE		-0.357191	0.0999654	-0.314	FALSE	surfeit 6 [Source:ZFIN;Acc:ZDB-GENE-040426-1333]
ENSDARG00000035433	arpc5lb				TRUE	TRUE		-0.146247	0.768551	0.215	FALSE	actin related protein 2/3 complex, subunit 5-like, b [Source:ZFIN;Acc:ZDB-GENE-060531-161]
ENSDARG00000035434	zmat5				TRUE			0.156063	0.633839			zinc finger, matrin-type 5 [Source:ZFIN;Acc:ZDB-GENE-040808-31]
ENSDARG00000035435	m17							0.146593	NA			IL-6 subfamily cytokine M17 [Source:ZFIN;Acc:ZDB-GENE-060526-368]
ENSDARG00000035438	myhc4							-0.0439286	0.956837			myosin heavy chain 4 [Source:ZFIN;Acc:ZDB-GENE-030131-6206]
ENSDARG00000035452	camkk1a				TRUE	TRUE		0.0621144	0.898249	0.412	FALSE	calcium/calmodulin-dependent protein kinase kinase 1, alpha a [Source:ZFIN;Acc:ZDB-GENE-050327-62]
ENSDARG00000035458	atp2a1l							0.100508	0.889787			ATPase, Ca++ transporting, cardiac muscle, fast twitch 1 like [Source:ZFIN;Acc:ZDB-GENE-041229-2]
ENSDARG00000035459	spns3							0.0207166	0.977468			spinster homolog 3 (Drosophila) [Source:ZFIN;Acc:ZDB-GENE-060531-7]
ENSDARG00000035468	slc25a25b				TRUE	TRUE		-0.0572835	0.891399	0.048	FALSE	solute carrier family 25 (mitochondrial carrier; phosphate carrier), member 25b [Source:ZFIN;Acc:ZDB-GENE-060526-340]
ENSDARG00000035470	sh3glb2b				TRUE	TRUE		-0.112522	0.742187	0.036	FALSE	SH3-domain GRB2-like endophilin B2b [Source:ZFIN;Acc:ZDB-GENE-040426-833]
ENSDARG00000035471	MEGF9 (1 of many)				TRUE			0.266325	0.425351			si:dkey-220k22.1 [Source:ZFIN;Acc:ZDB-GENE-060526-255]
ENSDARG00000035505	nelfb				TRUE	TRUE		-0.000272354	0.999343	-0.182	FALSE	negative elongation factor complex member B [Source:ZFIN;Acc:ZDB-GENE-040426-765]
ENSDARG00000035506	entpd2a.1							0.171661	0.780136			ectonucleoside triphosphate diphosphohydrolase 2a, tandem duplicate 1 [Source:ZFIN;Acc:ZDB-GENE-040724-187]
ENSDARG00000035507	ddx31		TRUE		TRUE	TRUE		-0.253542	0.207895	-0.0866	FALSE	DEAD (Asp-Glu-Ala-Asp) box polypeptide 31 [Source:ZFIN;Acc:ZDB-GENE-030131-3973]
ENSDARG00000035508	barhl1a		TRUE	TRUE				1.39294	1.56e-13			BarH-like homeobox 1a [Source:ZFIN;Acc:ZDB-GENE-050417-212]
ENSDARG00000035514	adam28							0.11916	0.780326	-0.697	FALSE	ADAM metallopeptidase domain 28 [Source:ZFIN;Acc:ZDB-GENE-060929-532]
ENSDARG00000035515	tm2d2				TRUE	TRUE		-0.0653664	0.866662			TM2 domain containing 2 [Source:ZFIN;Acc:ZDB-GENE-040718-387]
ENSDARG00000035519	histh1l				TRUE	TRUE		0.193843	0.548807	0.547	FALSE	histone H1 like [Source:ZFIN;Acc:ZDB-GENE-050417-145]
ENSDARG00000035521	sfrp1a		TRUE	TRUE				0.104091	0.784589			secreted frizzled-related protein 1a [Source:ZFIN;Acc:ZDB-GENE-040310-5]
ENSDARG00000035530	BX323557.1
ENSDARG00000035532	zgc:110329				TRUE	TRUE		-0.0791237	0.849332			zgc:110329 [Source:ZFIN;Acc:ZDB-GENE-050417-334]
ENSDARG00000035533	tacr1a		TRUE					0.150612	0.814092			tachykinin receptor 1a [Source:ZFIN;Acc:ZDB-GENE-060526-185]
ENSDARG00000035535	rasa1a				TRUE	TRUE		0.0163015	0.968056	0.407	FALSE	RAS p21 protein activator (GTPase activating protein) 1a [Source:ZFIN;Acc:ZDB-GENE-030131-4694]
ENSDARG00000035538	atp6v0a2a				TRUE	TRUE		0.123535	0.772618			ATPase, H+ transporting, lysosomal V0 subunit a2a [Source:ZFIN;Acc:ZDB-GENE-091113-4]
ENSDARG00000035540	brwd3				TRUE	TRUE		0.0138313	0.970475	0.295	FALSE	bromodomain and WD repeat domain containing 3 [Source:ZFIN;Acc:ZDB-GENE-100921-43]
ENSDARG00000035544	etnppl							-0.25955	0.215219			ethanolamine-phosphate phospho-lyase [Source:ZFIN;Acc:ZDB-GENE-040426-1133]
ENSDARG00000035546	jmjd7							-0.286696	0.292554	1.48	FALSE	jumonji domain containing 7 [Source:ZFIN;Acc:ZDB-GENE-050417-86]
ENSDARG00000035549	uprt		TRUE		TRUE	TRUE		-0.365704	0.012122			uracil phosphoribosyltransferase (FUR1) homolog (S. cerevisiae) [Source:ZFIN;Acc:ZDB-GENE-040426-2411]
ENSDARG00000035550	cfap73							0.415281	0.311236			cilia and flagella associated protein 73 [Source:ZFIN;Acc:ZDB-GENE-060526-194]
ENSDARG00000035551	iqcd				TRUE	TRUE		0.256885	0.522399			IQ motif containing D [Source:ZFIN;Acc:ZDB-GENE-060526-200]
ENSDARG00000035552	agtr2							0.0433553	0.953719			angiotensin II receptor, type 2 [Source:ZFIN;Acc:ZDB-GENE-050306-56]
ENSDARG00000035553	cx27.5		TRUE		TRUE	TRUE		-0.00632177	NA			connexin 27.5 [Source:ZFIN;Acc:ZDB-GENE-010619-2]
ENSDARG00000035555	gbgt1l3		TRUE					0.0069988	0.992216			globoside alpha-1,3-N-acetylgalactosaminyltransferase 1, like 3 [Source:ZFIN;Acc:ZDB-GENE-040912-46]
ENSDARG00000035556	rps6ka3a				TRUE	TRUE		0.0414922	0.900475	0.141	FALSE	ribosomal protein S6 kinase a, polypeptide 3a [Source:ZFIN;Acc:ZDB-GENE-030219-119]
ENSDARG00000035557	gabarapa				TRUE	TRUE		0.133268	0.662458	-0.205	FALSE	GABA(A) receptor-associated protein a [Source:ZFIN;Acc:ZDB-GENE-030131-5174]
ENSDARG00000035558	gps2				TRUE	TRUE		0.0362663	0.935523			G protein pathway suppressor 2 [Source:ZFIN;Acc:ZDB-GENE-040426-1176]
ENSDARG00000035559	tp53				TRUE	TRUE		0.0299778	0.950321			tumor protein p53 [Source:ZFIN;Acc:ZDB-GENE-990415-270]
ENSDARG00000035560	capga							0.209852	0.706438			capping protein (actin filament), gelsolin-like a [Source:ZFIN;Acc:ZDB-GENE-060531-6]
ENSDARG00000035562	mpdu1a				TRUE			0.251179	0.185687			mannose-P-dolichol utilization defect 1a [Source:ZFIN;Acc:ZDB-GENE-040912-9]
ENSDARG00000035563	znf703		TRUE		TRUE	TRUE		-0.35939	0.327665			zinc finger protein 703 [Source:ZFIN;Acc:ZDB-GENE-010717-1]
ENSDARG00000035564	dgcr8				TRUE	TRUE		-0.0269064	0.927823	0.338	FALSE	DGCR8 microprocessor complex subunit [Source:ZFIN;Acc:ZDB-GENE-030131-3421]
ENSDARG00000035565	atp6v0a2b				TRUE	TRUE		0.164331	0.404816	-1.47	FALSE	ATPase, H+ transporting, lysosomal V0 subunit a2b [Source:ZFIN;Acc:ZDB-GENE-060526-4]
ENSDARG00000035569	cyp1d1							-0.284797	0.369952			cytochrome P450, family 1, subfamily D, polypeptide 1 [Source:ZFIN;Acc:ZDB-GENE-041114-179]
ENSDARG00000035570	zgc:101016				TRUE	TRUE		-0.194285	0.388247	-0.101	FALSE	zgc:101016 [Source:ZFIN;Acc:ZDB-GENE-040822-14]
ENSDARG00000035571	abhd17b				TRUE	TRUE		-0.126726	0.67639			abhydrolase domain containing 17B [Source:ZFIN;Acc:ZDB-GENE-040718-244]
ENSDARG00000035573	AK6				TRUE	TRUE		-0.199427	0.505496	0.491	FALSE	zgc:86811 [Source:ZFIN;Acc:ZDB-GENE-040625-113]
ENSDARG00000035577	cds2				TRUE	TRUE		0.0255837	0.92647	0.999	FALSE	CDP-diacylglycerol synthase (phosphatidate cytidylyltransferase) 2 [Source:ZFIN;Acc:ZDB-GENE-030717-4]
ENSDARG00000035578	hs3st1l2							0.362281	0.135809			heparan sulfate (glucosamine) 3-O-sulfotransferase 1-like 2 [Source:ZFIN;Acc:ZDB-GENE-070202-3]
ENSDARG00000035579	si:dkey-174n20.1				TRUE	TRUE		-0.0260854	0.963924			si:dkey-174n20.1 [Source:ZFIN;Acc:ZDB-GENE-030131-7890]
ENSDARG00000035595	ficd				TRUE	TRUE		-0.0364979	0.942371			FIC domain containing [Source:ZFIN;Acc:ZDB-GENE-030131-6588]
ENSDARG00000035596	ISCU (1 of many)				TRUE	TRUE		-0.0256475	0.953652			si:ch211-191d15.2 [Source:ZFIN;Acc:ZDB-GENE-040724-113]
ENSDARG00000035598	coro1ca				TRUE	TRUE		-0.2555	0.328769	0.0256	FALSE	coronin, actin binding protein, 1Ca [Source:ZFIN;Acc:ZDB-GENE-030114-6]
ENSDARG00000035601	dao.3				TRUE	TRUE		-0.179714	0.763947			D-amino-acid oxidase, tandem duplicate 3 [Source:ZFIN;Acc:ZDB-GENE-040426-1894]
ENSDARG00000035602	dao.1							-0.316989	0.409644			D-amino-acid oxidase, tandem duplicate 1 [Source:ZFIN;Acc:ZDB-GENE-050913-127]
ENSDARG00000035603	dao.2							-0.0847039	0.880864			D-amino-acid oxidase, tandem duplicate 2 [Source:ZFIN;Acc:ZDB-GENE-040426-2634]
ENSDARG00000035605	tchp				TRUE	TRUE		-0.057347	0.909839			trichoplein, keratin filament binding [Source:ZFIN;Acc:ZDB-GENE-060421-3368]
ENSDARG00000035606	aldh3b2							0.029997	NA			aldehyde dehydrogenase 3 family, member B2 [Source:ZFIN;Acc:ZDB-GENE-060531-79]
ENSDARG00000035607	ankle2				TRUE	TRUE		-0.0554831	0.897737	0.853	FALSE	ankyrin repeat and LEM domain containing 2 [Source:ZFIN;Acc:ZDB-GENE-030131-6090]
ENSDARG00000035608	pgam5				TRUE	TRUE		-0.0607154	0.847007	-0.294	FALSE	PGAM family member 5, serine/threonine protein phosphatase, mitochondrial [Source:ZFIN;Acc:ZDB-GENE-030131-683]
ENSDARG00000035609	mtnr1c		TRUE					0.126681	NA			melatonin receptor 1C [Source:ZFIN;Acc:ZDB-GENE-990415-158]
ENSDARG00000035610	zgc:113208							0.125398	0.648633	0.368	FALSE	zgc:113208 [Source:ZFIN;Acc:ZDB-GENE-050417-450]
ENSDARG00000035618	coq5				TRUE	TRUE		-0.0914799	0.774125	0.214	FALSE	coenzyme Q5, methyltransferase [Source:ZFIN;Acc:ZDB-GENE-040912-5]
ENSDARG00000035622	xbp1				TRUE	TRUE		-0.0615555	0.86783			X-box binding protein 1 [Source:ZFIN;Acc:ZDB-GENE-011210-2]
ENSDARG00000035625	snrnp27				TRUE	TRUE		-0.00682554	0.987065	-0.303	FALSE	small nuclear ribonucleoprotein 27 (U4/U6.U5) [Source:ZFIN;Acc:ZDB-GENE-040718-457]
ENSDARG00000035629	parvab							0.27665	0.408856			parvin, alpha b [Source:ZFIN;Acc:ZDB-GENE-070424-60]
ENSDARG00000035630	ypel1				TRUE	TRUE		0.147709	0.750227			yippee-like 1 [Source:ZFIN;Acc:ZDB-GENE-040808-41]
ENSDARG00000035631	sdf2l1				TRUE	TRUE		0.0143265	0.977736	-0.129	FALSE	stromal cell-derived factor 2-like 1 [Source:ZFIN;Acc:ZDB-GENE-040808-46]
ENSDARG00000035632	ccl19a.2											chemokine (C-C motif) ligand 19a, tandem duplicate 2 [Source:ZFIN;Acc:ZDB-GENE-081022-55]
ENSDARG00000035633	tctn2				TRUE	TRUE		0.00628089	0.988358			tectonic family member 2 [Source:ZFIN;Acc:ZDB-GENE-030131-751]
ENSDARG00000035634	rfc5				TRUE	TRUE		-0.123806	0.558214	0.0832	FALSE	replication factor C (activator 1) 5 [Source:ZFIN;Acc:ZDB-GENE-040907-1]
ENSDARG00000035646	pimr123											Pim proto-oncogene, serine/threonine kinase, related 123 [Source:ZFIN;Acc:ZDB-GENE-060531-12]
ENSDARG00000035648	irx4a	TRUE	TRUE					0.34864	0.431718			iroquois homeobox 4a [Source:ZFIN;Acc:ZDB-GENE-040426-1825]
ENSDARG00000035649	ext1c				TRUE	TRUE		-0.06287	0.907489			exostoses (multiple) 1c [Source:ZFIN;Acc:ZDB-GENE-050211-5]
ENSDARG00000035650	evla				TRUE	TRUE		0.033737	0.94989			Enah/Vasp-like a [Source:ZFIN;Acc:ZDB-GENE-000607-65]
ENSDARG00000035652	sat1a.2				TRUE	TRUE		0.0217348	0.975033			spermidine/spermine N1-acetyltransferase 1a, duplicate 2 [Source:ZFIN;Acc:ZDB-GENE-040704-4]
ENSDARG00000035655	rad21b					TRUE		-0.11461	0.846038			RAD21 cohesin complex component b [Source:ZFIN;Acc:ZDB-GENE-060503-223]
ENSDARG00000035657	BX649384.1
ENSDARG00000035660	si:ch211-193k19.1				TRUE	TRUE		0.0057055	0.988348	-0.545	FALSE	si:ch211-193k19.1 [Source:ZFIN;Acc:ZDB-GENE-060503-110]
ENSDARG00000035663	zgc:103438							-0.0598111	0.938435			zgc:103438 [Source:ZFIN;Acc:ZDB-GENE-041010-131]
ENSDARG00000035665	si:dkey-267n13.1							-0.117446	0.864555			si:dkey-267n13.1 [Source:ZFIN;Acc:ZDB-GENE-141211-35]
ENSDARG00000035676	ptp4a2b				TRUE	TRUE		-0.140507	0.712878	0.298	FALSE	protein tyrosine phosphatase type IVA, member 2b [Source:ZFIN;Acc:ZDB-GENE-041114-111]
ENSDARG00000035677	bmp8a							-0.279118	0.551529			bone morphogenetic protein 8a [Source:ZFIN;Acc:ZDB-GENE-030912-13]
ENSDARG00000035678	zgc:91910				TRUE	TRUE		0.0193635	0.961207			zgc:91910 [Source:ZFIN;Acc:ZDB-GENE-040808-48]
ENSDARG00000035679	si:rp71-45k5.4				TRUE	TRUE		0.0658881	0.827297	0.154	FALSE	si:rp71-45k5.4 [Source:ZFIN;Acc:ZDB-GENE-060503-941]
ENSDARG00000035680	zgc:113424		TRUE	TRUE				0.433059	NA			zgc:113424 [Source:ZFIN;Acc:ZDB-GENE-050227-9]
ENSDARG00000035682	FP102018.1	TRUE	TRUE					0.13425	0.787447
ENSDARG00000035686	mon1ba							0.464421	0.218678			MON1 secretory trafficking family member Ba [Source:ZFIN;Acc:ZDB-GENE-081104-318]
ENSDARG00000035692	rps3a				TRUE	TRUE		-0.192333	0.555569	-0.177	FALSE	ribosomal protein S3A [Source:ZFIN;Acc:ZDB-GENE-030131-9184]
ENSDARG00000035694	stm							0.0118233	0.976362	-0.313	FALSE	starmaker [Source:ZFIN;Acc:ZDB-GENE-031112-4]
ENSDARG00000035695	scxa							0.0400139	0.961187			scleraxis bHLH transcription factor a [Source:ZFIN;Acc:ZDB-GENE-060503-414]
ENSDARG00000035697	spinb				TRUE	TRUE		-0.0727506	0.862881			spindlin b [Source:ZFIN;Acc:ZDB-GENE-050417-414]
ENSDARG00000035699	srp19				TRUE	TRUE		-0.0652973	0.859269	0.224	FALSE	signal recognition particle 19 [Source:ZFIN;Acc:ZDB-GENE-040426-2657]
ENSDARG00000035700	zgc:101664				TRUE	TRUE		-0.0861077	0.860104			zgc:101664 [Source:ZFIN;Acc:ZDB-GENE-041010-187]
ENSDARG00000035706	dock6				TRUE	TRUE		-0.181054	0.549906	0.166	FALSE	dedicator of cytokinesis 6 [Source:ZFIN;Acc:ZDB-GENE-120411-11]
ENSDARG00000035715	marcksl1b				TRUE	TRUE		-0.0533104	0.848578	-0.0547	FALSE	MARCKS-like 1b [Source:ZFIN;Acc:ZDB-GENE-040426-2315]
ENSDARG00000035718	cbln6											cerebellin 6 [Source:ZFIN;Acc:ZDB-GENE-111110-3]
ENSDARG00000035719	arl5c				TRUE	TRUE		0.133341	0.735097			ADP-ribosylation factor-like 5C [Source:ZFIN;Acc:ZDB-GENE-040426-1866]
ENSDARG00000035732	arntl1b				TRUE			-0.201186	0.329162			aryl hydrocarbon receptor nuclear translocator-like 1b [Source:ZFIN;Acc:ZDB-GENE-030408-1]
ENSDARG00000035735	gsx1	TRUE	TRUE	TRUE				-0.0979687	0.832757			GS homeobox 1 [Source:ZFIN;Acc:ZDB-GENE-041008-135]
ENSDARG00000035741	slc25a11				TRUE	TRUE		-0.192134	0.444059	-0.191	FALSE	solute carrier family 25 (mitochondrial carrier; oxoglutarate carrier), member 11 [Source:ZFIN;Acc:ZDB-GENE-040625-79]
ENSDARG00000035751	ipo7				TRUE	TRUE		-0.243388	0.0542258	0.00897	FALSE	importin 7 [Source:ZFIN;Acc:ZDB-GENE-030131-458]
ENSDARG00000035763	stx18			TRUE	TRUE			-0.0964645	0.820968	-0.143	FALSE	syntaxin 18 [Source:ZFIN;Acc:ZDB-GENE-050522-397]
ENSDARG00000035765	CU633984.1							-0.172321	0.760176
ENSDARG00000035770	ube2c				TRUE	TRUE		-0.0276998	0.938435	0.298	FALSE	ubiquitin-conjugating enzyme E2C [Source:ZFIN;Acc:ZDB-GENE-051030-48]
ENSDARG00000035771	MEPCE (1 of many)				TRUE	TRUE		-0.0125719	0.979863			si:ch1073-157b13.1 [Source:ZFIN;Acc:ZDB-GENE-110411-13]
ENSDARG00000035776	n6amt1				TRUE	TRUE		-0.290819	0.250275			N-6 adenine-specific DNA methyltransferase 1 (putative) [Source:ZFIN;Acc:ZDB-GENE-040718-206]
ENSDARG00000035781	ctdnep1b				TRUE	TRUE		0.0385331	0.937538			CTD nuclear envelope phosphatase 1b [Source:ZFIN;Acc:ZDB-GENE-041114-152]
ENSDARG00000035796	cdh31							-0.319319	0.49423			cadherin 31 [Source:ZFIN;Acc:ZDB-GENE-110407-4]
ENSDARG00000035797	si:dkey-17m8.2							-0.0270107	NA			si:dkey-17m8.2 [Source:ZFIN;Acc:ZDB-GENE-110411-234]
ENSDARG00000035798	gngt1							0.00607695	NA			guanine nucleotide binding protein (G protein), gamma transducing activity polypeptide 1 [Source:ZFIN;Acc:ZDB-GENE-030131-7596]
ENSDARG00000035808	clcn4				TRUE	TRUE		0.184341	0.600276			chloride channel, voltage-sensitive 4 [Source:ZFIN;Acc:ZDB-GENE-061013-353]
ENSDARG00000035809	col1a1b				TRUE	TRUE		0.00465017	0.99401	0.00895	FALSE	collagen, type I, alpha 1b [Source:ZFIN;Acc:ZDB-GENE-030131-4400]
ENSDARG00000035810	rgcc				TRUE	TRUE		0.366968	0.0207754			regulator of cell cycle [Source:ZFIN;Acc:ZDB-GENE-040704-31]
ENSDARG00000035819	sirt3				TRUE	TRUE		-0.119808	0.744444	0.961	FALSE	sirtuin 3 [Source:ZFIN;Acc:ZDB-GENE-070112-1762]
ENSDARG00000035820	drd4b							0.180737	NA			dopamine receptor D4b [Source:ZFIN;Acc:ZDB-GENE-070508-3]
ENSDARG00000035821	si:ch211-173p18.3				TRUE	TRUE		0.03724	0.917124			si:ch211-173p18.3 [Source:ZFIN;Acc:ZDB-GENE-060503-672]
ENSDARG00000035823	zmym4				TRUE	TRUE		-0.179925	0.393816	0.421	FALSE	zinc finger, MYM-type 4 [Source:ZFIN;Acc:ZDB-GENE-030131-5459]
ENSDARG00000035832	pyyb							0.122281	NA			peptide YYb [Source:ZFIN;Acc:ZDB-GENE-060215-2]
ENSDARG00000035835	eef2k				TRUE	TRUE		-0.127015	0.568098	-0.89	FALSE	eukaryotic elongation factor 2 kinase [Source:ZFIN;Acc:ZDB-GENE-020916-2]
ENSDARG00000035837	zgc:153595				TRUE	TRUE		0.120857	0.779058			zgc:153595 [Source:ZFIN;Acc:ZDB-GENE-060929-1030]
ENSDARG00000035852	cart3		TRUE					1.18193	2.22e-07			cocaine- and amphetamine-regulated transcript 3 [Source:ZFIN;Acc:ZDB-GENE-120223-5]
ENSDARG00000035853	cdkn2aip				TRUE	TRUE		-0.127823	0.729961	2.8	TRUE	CDKN2A interacting protein [Source:ZFIN;Acc:ZDB-GENE-041010-188]
ENSDARG00000035858	cnn2				TRUE	TRUE		0.0654895	0.888598	0.16	FALSE	calponin 2 [Source:ZFIN;Acc:ZDB-GENE-030131-542]
ENSDARG00000035859	angptl4				TRUE	TRUE		-0.0342679	0.953652			angiopoietin-like 4 [Source:ZFIN;Acc:ZDB-GENE-041111-222]
ENSDARG00000035860	rps28				TRUE	TRUE		-0.134702	0.689927	0.272	FALSE	ribosomal protein S28 [Source:ZFIN;Acc:ZDB-GENE-030131-2022]
ENSDARG00000035861	si:rp71-39b20.4											si:rp71-39b20.4 [Source:ZFIN;Acc:ZDB-GENE-070912-704]
ENSDARG00000035862	insl3											insulin-like 3 (Leydig cell) [Source:ZFIN;Acc:ZDB-GENE-050310-5]
ENSDARG00000035868	spire1a				TRUE	TRUE		-0.0531711	0.896548			spire-type actin nucleation factor 1a [Source:ZFIN;Acc:ZDB-GENE-061013-119]
ENSDARG00000035869	azin1b				TRUE	TRUE		-0.0143744	0.965195			antizyme inhibitor 1b [Source:ZFIN;Acc:ZDB-GENE-030121-1]
ENSDARG00000035870	laptm4b				TRUE	TRUE		-0.0982424	0.637877			lysosomal protein transmembrane 4 beta [Source:ZFIN;Acc:ZDB-GENE-030616-616]
ENSDARG00000035871	rpl30				TRUE	TRUE		-0.147729	0.735049	-0.0422	FALSE	ribosomal protein L30 [Source:ZFIN;Acc:ZDB-GENE-030131-8657]
ENSDARG00000035872	hsd17b12b				TRUE	TRUE		-0.0711309	0.866747	0.0671	FALSE	hydroxysteroid (17-beta) dehydrogenase 12b [Source:ZFIN;Acc:ZDB-GENE-030131-1346]
ENSDARG00000035873	fjx1		TRUE					0.0678114	0.90759			four jointed box 1 [Source:ZFIN;Acc:ZDB-GENE-100422-10]
ENSDARG00000035875	tmem54b							-0.0458792	NA			transmembrane protein 54b [Source:ZFIN;Acc:ZDB-GENE-060503-898]
ENSDARG00000035879	fuca1.2				TRUE	TRUE		0.0364564	0.933072			fucosidase, alpha-L- 1, tissue, tandem duplicate 2 [Source:ZFIN;Acc:ZDB-GENE-040801-78]
ENSDARG00000035880	atp6v1c1b							-0.00544333	0.992029	0.336	FALSE	ATPase, H+ transporting, lysosomal, V1 subunit C1b [Source:ZFIN;Acc:ZDB-GENE-041010-104]
ENSDARG00000035882	hrsp12				TRUE			-0.188707	0.522359	0.479	FALSE	heat-responsive protein 12 [Source:ZFIN;Acc:ZDB-GENE-040718-315]
ENSDARG00000035883	nt5c1aa							0.263305	NA			5'-nucleotidase, cytosolic IAa [Source:ZFIN;Acc:ZDB-GENE-070705-423]
ENSDARG00000035887	zgc:91944				TRUE	TRUE		-0.163844	0.768692			zgc:91944 [Source:ZFIN;Acc:ZDB-GENE-040718-417]
ENSDARG00000035889	zbtb8b				TRUE	TRUE		0.0568638	0.873815			zinc finger and BTB domain containing 8B [Source:ZFIN;Acc:ZDB-GENE-050417-42]
ENSDARG00000035890	fuca1.1				TRUE	TRUE		-0.0548974	0.845465	0.115	FALSE	fucosidase, alpha-L- 1, tissue, tandem duplicate 1 [Source:ZFIN;Acc:ZDB-GENE-030131-7434]
ENSDARG00000035891	acana							0.203475	0.725556			aggrecan a [Source:ZFIN;Acc:ZDB-GENE-050208-221]
ENSDARG00000035895	fndc5b				TRUE	TRUE		-0.133699	0.767218			fibronectin type III domain containing 5b [Source:ZFIN;Acc:ZDB-GENE-060503-916]
ENSDARG00000035899	lingo1b							-0.0984697	0.889005			leucine rich repeat and Ig domain containing 1b [Source:ZFIN;Acc:ZDB-GENE-040912-136]
ENSDARG00000035904	crabp1b							0.0104383	0.983297			cellular retinoic acid binding protein 1b [Source:ZFIN;Acc:ZDB-GENE-040624-3]
ENSDARG00000035905	slc25a44b				TRUE	TRUE		-0.143443	0.530445			solute carrier family 25, member 44 b [Source:ZFIN;Acc:ZDB-GENE-050320-89]
ENSDARG00000035907	fam49al							0.16561	0.45496			family with sequence similarity 49, member A-like [Source:ZFIN;Acc:ZDB-GENE-040801-125]
ENSDARG00000035909	mfsd2ab				TRUE	TRUE		0.0864265	0.795394			major facilitator superfamily domain containing 2ab [Source:ZFIN;Acc:ZDB-GENE-040801-89]
ENSDARG00000035910	znf281b				TRUE	TRUE		-0.00341852	0.989725			zinc finger protein 281b [Source:ZFIN;Acc:ZDB-GENE-050220-1]
ENSDARG00000035913	yars				TRUE	TRUE		-0.318244	0.160739	-0.0258	FALSE	tyrosyl-tRNA synthetase [Source:ZFIN;Acc:ZDB-GENE-030425-2]
ENSDARG00000035914	tmem167a				TRUE	TRUE		-0.0188059	0.969691			transmembrane protein 167A [Source:ZFIN;Acc:ZDB-GENE-050320-29]
ENSDARG00000035918	bzw2							0.0896464	0.845465	0.27	FALSE	basic leucine zipper and W2 domains 2 [Source:ZFIN;Acc:ZDB-GENE-040426-746]
ENSDARG00000035924	dync1li2				TRUE	TRUE		0.0834077	0.641533	-0.0753	FALSE	dynein, cytoplasmic 1, light intermediate chain 2 [Source:ZFIN;Acc:ZDB-GENE-050417-156]
ENSDARG00000035942	hrh3		TRUE					0.0876869	0.904687			histamine receptor H3 [Source:ZFIN;Acc:ZDB-GENE-040724-204]
ENSDARG00000035944	sync							-0.139676	NA			syncoilin, intermediate filament protein [Source:ZFIN;Acc:ZDB-GENE-060503-747]
ENSDARG00000035949	tmem106bb				TRUE	TRUE		0.118272	0.726476			transmembrane protein 106Bb [Source:ZFIN;Acc:ZDB-GENE-050913-37]
ENSDARG00000035952	cdr2a				TRUE	TRUE		-0.14569	0.820603			cerebellar degeneration-related protein 2a [Source:ZFIN;Acc:ZDB-GENE-101203-5]
ENSDARG00000035954	tdp2b				TRUE	TRUE		0.00636242	0.987393	-0.12	FALSE	tyrosyl-DNA phosphodiesterase 2b [Source:ZFIN;Acc:ZDB-GENE-050816-1]
ENSDARG00000035957	gmnn				TRUE	TRUE		-0.136129	0.561524			geminin, DNA replication inhibitor [Source:ZFIN;Acc:ZDB-GENE-030429-30]
ENSDARG00000035958	tnni2b.1							-0.344315	0.0945602	-0.524	FALSE	troponin I type 2b (skeletal, fast), tandem duplicate 1 [Source:ZFIN;Acc:ZDB-GENE-050417-49]
ENSDARG00000035961	kcng2							0.127879	0.835469			potassium voltage-gated channel, subfamily G, member 2 [Source:ZFIN;Acc:ZDB-GENE-100701-1]
ENSDARG00000035963	ccdc96							0.304526	0.337232			coiled-coil domain containing 96 [Source:ZFIN;Acc:ZDB-GENE-081022-156]
ENSDARG00000035966	pgr		TRUE					0.454702	0.224916			progesterone receptor [Source:ZFIN;Acc:ZDB-GENE-990415-214]
ENSDARG00000035970	ptprn2		TRUE		TRUE			-0.40591	0.0264331			protein tyrosine phosphatase, receptor type, N polypeptide 2 [Source:ZFIN;Acc:ZDB-GENE-030131-3758]
ENSDARG00000035978	ube3c				TRUE	TRUE		0.249829	0.0823474	-0.0612	FALSE	ubiquitin protein ligase E3C [Source:ZFIN;Acc:ZDB-GENE-040426-1211]
ENSDARG00000035984	mnx1	TRUE	TRUE	TRUE				0.115038	0.855471			motor neuron and pancreas homeobox 1 [Source:ZFIN;Acc:ZDB-GENE-040409-1]
ENSDARG00000035985	fam210aa				TRUE	TRUE		-0.28542	0.335286			family with sequence similarity 210, member Aa [Source:ZFIN;Acc:ZDB-GENE-030131-5627]
ENSDARG00000035986	ptpn2b				TRUE	TRUE		-0.165963	0.4706	-0.144	FALSE	protein tyrosine phosphatase, non-receptor type 2, b [Source:ZFIN;Acc:ZDB-GENE-030909-8]
ENSDARG00000035987	psmg2				TRUE	TRUE		-0.181483	0.496478	-0.0768	FALSE	proteasome (prosome, macropain) assembly chaperone 2 [Source:ZFIN;Acc:ZDB-GENE-040426-1972]
ENSDARG00000035990	cited4a				TRUE	TRUE		0.33266	0.070603			Cbp/p300-interacting transactivator, with Glu/Asp-rich carboxy-terminal domain, 4a [Source:ZFIN;Acc:ZDB-GENE-030131-7661]
ENSDARG00000035993	sumo3b				TRUE	TRUE		-0.264753	0.0323014			small ubiquitin-like modifier 3b [Source:ZFIN;Acc:ZDB-GENE-040718-426]
ENSDARG00000036005	pitpnb				TRUE	TRUE		-0.196471	0.499825	-0.026	FALSE	phosphatidylinositol transfer protein, beta [Source:ZFIN;Acc:ZDB-GENE-040426-895]
ENSDARG00000036008	caly		TRUE		TRUE	TRUE		0.175588	0.68139			calcyon neuron-specific vesicular protein [Source:ZFIN;Acc:ZDB-GENE-090313-405]
ENSDARG00000036028	arrdc3b				TRUE	TRUE		-0.0845433	0.844109			arrestin domain containing 3b [Source:ZFIN;Acc:ZDB-GENE-040912-182]
ENSDARG00000036031	sept5b					TRUE		0.0757535	0.919101			septin 5b [Source:ZFIN;Acc:ZDB-GENE-040808-43]
ENSDARG00000036036	mdka				TRUE	TRUE		0.2517	0.128772			midkine a [Source:ZFIN;Acc:ZDB-GENE-990621-1]
ENSDARG00000036038	harbi1				TRUE	TRUE		0.0232985	0.967385			harbinger transposase derived 1 [Source:ZFIN;Acc:ZDB-GENE-040608-1]
ENSDARG00000036040	atg13				TRUE	TRUE		0.00632687	0.985386			ATG13 autophagy related 13 homolog (S. cerevisiae) [Source:ZFIN;Acc:ZDB-GENE-040426-1149]
ENSDARG00000036041	f2							0.367077	0.024644			coagulation factor II (thrombin) [Source:ZFIN;Acc:ZDB-GENE-030131-4606]
ENSDARG00000036043	znf408							-0.0817402	0.869224			zinc finger protein 408 [Source:ZFIN;Acc:ZDB-GENE-130530-589]
ENSDARG00000036044	rps20				TRUE	TRUE		-0.112826	0.815066	0.146	FALSE	ribosomal protein S20 [Source:ZFIN;Acc:ZDB-GENE-040426-2284]
ENSDARG00000036045	penkb							0.808989	0.00114359			proenkephalin b [Source:ZFIN;Acc:ZDB-GENE-030729-3]
ENSDARG00000036051	irx4b		TRUE					0.0599533	0.932527			iroquois homeobox 4b [Source:ZFIN;Acc:ZDB-GENE-040712-4]
ENSDARG00000036055	thap11				TRUE	TRUE		-0.0372629	0.938435			THAP domain containing 11 [Source:ZFIN;Acc:ZDB-GENE-040426-2121]
ENSDARG00000036056	vrk3				TRUE	TRUE		0.0638247	0.899242	-0.266	FALSE	vaccinia related kinase 3 [Source:ZFIN;Acc:ZDB-GENE-030131-246]
ENSDARG00000036057	tradd				TRUE	TRUE		-0.0861629	0.833905	0.196	FALSE	tnfrsf1a-associated via death domain [Source:ZFIN;Acc:ZDB-GENE-000511-5]
ENSDARG00000036058	gnao1b		TRUE		TRUE			-0.214181	0.460167			guanine nucleotide binding protein (G protein), alpha activating activity polypeptide O, b [Source:ZFIN;Acc:ZDB-GENE-040426-1693]
ENSDARG00000036059	tmppe				TRUE	TRUE		0.136583	0.77987			transmembrane protein with metallophosphoesterase domain [Source:ZFIN;Acc:ZDB-GENE-061013-104]
ENSDARG00000036060	exosc6				TRUE	TRUE		-0.425387	0.0257701	-0.589	FALSE	exosome component 6 [Source:ZFIN;Acc:ZDB-GENE-050522-362]
ENSDARG00000036061	ogfod1				TRUE	TRUE		-0.331457	0.0317038	0.844	FALSE	2-oxoglutarate and iron-dependent oxygenase domain containing 1 [Source:ZFIN;Acc:ZDB-GENE-030131-3294]
ENSDARG00000036063	ppp1r11				TRUE	TRUE		-0.0714453	0.873874	-0.331	FALSE	protein phosphatase 1, regulatory (inhibitor) subunit 11 [Source:ZFIN;Acc:ZDB-GENE-050417-99]
ENSDARG00000036064	cnep1r1				TRUE	TRUE		-0.0732746	0.823472			CTD nuclear envelope phosphatase 1 regulatory subunit 1 [Source:ZFIN;Acc:ZDB-GENE-050417-425]
ENSDARG00000036065	mgat1b				TRUE	TRUE		0.0966079	0.756948			mannosyl (alpha-1,3-)-glycoprotein beta-1,2-N-acetylglucosaminyltransferase b [Source:ZFIN;Acc:ZDB-GENE-061103-589]
ENSDARG00000036066	si:dkey-78a14.4							0.173822	0.759094			si:dkey-78a14.4 [Source:ZFIN;Acc:ZDB-GENE-110408-8]
ENSDARG00000036069	ddx39b				TRUE	TRUE		-0.118447	0.717701	0.125	FALSE	DEAD (Asp-Glu-Ala-Asp) box polypeptide 39B [Source:ZFIN;Acc:ZDB-GENE-040426-1259]
ENSDARG00000036070	znrd1				TRUE	TRUE		-0.223658	0.398478	-0.56	FALSE	zinc ribbon domain containing 1 [Source:ZFIN;Acc:ZDB-GENE-050320-131]
ENSDARG00000036071	gtf2h4				TRUE	TRUE		-0.153576	0.413506	1.58	FALSE	general transcription factor IIH, polypeptide 4 [Source:ZFIN;Acc:ZDB-GENE-030131-6779]
ENSDARG00000036073	cebpg				TRUE	TRUE		-0.225415	0.175672			CCAAT/enhancer binding protein (C/EBP), gamma [Source:ZFIN;Acc:ZDB-GENE-020111-5]
ENSDARG00000036074	cebpa		TRUE			TRUE		0.380867	0.0111805			CCAAT/enhancer binding protein (C/EBP), alpha [Source:ZFIN;Acc:ZDB-GENE-020111-2]
ENSDARG00000036076	heatr3				TRUE	TRUE		-0.278981	0.13751	-0.0487	FALSE	HEAT repeat containing 3 [Source:ZFIN;Acc:ZDB-GENE-040426-1876]
ENSDARG00000036080	cd81a				TRUE	TRUE		-6.28e-05	0.999629	-0.159	FALSE	CD81 molecule a [Source:ZFIN;Acc:ZDB-GENE-000831-5]
ENSDARG00000036082	tph1b							0.0688367	0.919054			tryptophan hydroxylase 1b [Source:ZFIN;Acc:ZDB-GENE-030805-6]
ENSDARG00000036084	itln2							0.182486	NA			intelectin 2 [Source:ZFIN;Acc:ZDB-GENE-050411-58]
ENSDARG00000036086	itga11a							-0.0785676	0.882849			integrin, alpha 11a [Source:ZFIN;Acc:ZDB-GENE-050324-1]
ENSDARG00000036090	pard6gb				TRUE	TRUE		0.129948	0.65263	-2.55	TRUE	par-6 family cell polarity regulator gamma b [Source:ZFIN;Acc:ZDB-GENE-010319-35]
ENSDARG00000036092	sdhaf3				TRUE	TRUE		-0.198393	0.538263	-0.482	FALSE	succinate dehydrogenase complex assembly factor 3 [Source:ZFIN;Acc:ZDB-GENE-041010-94]
ENSDARG00000036094	pias1a				TRUE	TRUE		-0.0739034	0.918678			protein inhibitor of activated STAT, 1a [Source:ZFIN;Acc:ZDB-GENE-120727-5]
ENSDARG00000036096	smad3a				TRUE	TRUE		0.266507	0.124006			SMAD family member 3a [Source:ZFIN;Acc:ZDB-GENE-000509-3]
ENSDARG00000036100	eya3				TRUE	TRUE		0.0463839	0.896548	0.257	FALSE	EYA transcriptional coactivator and phosphatase 3 [Source:ZFIN;Acc:ZDB-GENE-060503-864]
ENSDARG00000036102	ctdsp2				TRUE	TRUE		0.161151	0.450505			CTD (carboxy-terminal domain, RNA polymerase II, polypeptide A) small phosphatase 2 [Source:ZFIN;Acc:ZDB-GENE-030131-184]
ENSDARG00000036104	MYO1G		TRUE					0.162548	0.790795			si:dkeyp-92c9.3 [Source:ZFIN;Acc:ZDB-GENE-060503-562]
ENSDARG00000036105	si:dkeyp-92c9.2				TRUE			0.413179	0.270985			si:dkeyp-92c9.2 [Source:ZFIN;Acc:ZDB-GENE-060503-468]
ENSDARG00000036106	rgs18							-0.206886	NA			regulator of G protein signaling 18 [Source:ZFIN;Acc:ZDB-GENE-061013-722]
ENSDARG00000036107	txnipa				TRUE	TRUE		0.00129311	0.997351	0.116	FALSE	thioredoxin interacting protein a [Source:ZFIN;Acc:ZDB-GENE-030804-10]
ENSDARG00000036109	mtx1b				TRUE	TRUE		-0.195902	0.445736	0.459	FALSE	metaxin 1b [Source:ZFIN;Acc:ZDB-GENE-021210-1]
ENSDARG00000036116	eif3hb							0.270311	0.53124	-1.46	FALSE	eukaryotic translation initiation factor 3, subunit H, b [Source:ZFIN;Acc:ZDB-GENE-051030-42]
ENSDARG00000036117	mchr2							0.230434	0.666175			melanin-concentrating hormone receptor 2 [Source:ZFIN;Acc:ZDB-GENE-030502-6]
ENSDARG00000036125	nitr13											novel immune-type receptor 13 [Source:ZFIN;Acc:ZDB-GENE-070108-2]
ENSDARG00000036135	bbox1							0.0642154	0.908194			butyrobetaine (gamma), 2-oxoglutarate dioxygenase (gamma-butyrobetaine hydroxylase) 1 [Source:ZFIN;Acc:ZDB-GENE-050417-218]
ENSDARG00000036136	tipin				TRUE	TRUE		-0.181477	0.56255	0.0465	FALSE	timeless interacting protein [Source:ZFIN;Acc:ZDB-GENE-040801-189]
ENSDARG00000036139	lctla							-0.00893984	NA			lactase-like a [Source:ZFIN;Acc:ZDB-GENE-040718-233]
ENSDARG00000036140	crybgx							0.049833	NA			crystallin beta gamma X [Source:ZFIN;Acc:ZDB-GENE-070410-2]
ENSDARG00000036144	tssc4				TRUE	TRUE		-0.213405	0.294918	-0.038	FALSE	tumor suppressing subtransferable candidate 4 [Source:ZFIN;Acc:ZDB-GENE-060825-263]
ENSDARG00000036147	ano5b				TRUE	TRUE		0.344903	0.0603715			anoctamin 5b [Source:ZFIN;Acc:ZDB-GENE-061215-108]
ENSDARG00000036152	gas2b		TRUE					0.0142027	0.985165			growth arrest-specific 2b [Source:ZFIN;Acc:ZDB-GENE-030616-552]
ENSDARG00000036155	gla							0.0614073	0.933891	-0.205	FALSE	galactosidase, alpha [Source:ZFIN;Acc:ZDB-GENE-041010-207]
ENSDARG00000036156	fnbp1a				TRUE	TRUE		-0.230488	0.515881			formin binding protein 1a [Source:ZFIN;Acc:ZDB-GENE-081105-105]
ENSDARG00000036158	nudcd1				TRUE	TRUE		-0.278002	0.173201	0.0815	FALSE	NudC domain containing 1 [Source:ZFIN;Acc:ZDB-GENE-050522-483]
ENSDARG00000036159	trhrb							-0.553595	NA			thyrotropin-releasing hormone receptor b [Source:ZFIN;Acc:ZDB-GENE-060503-382]
ENSDARG00000036161	hnrnpa0l				TRUE	TRUE		-0.126228	0.623212	-0.76	FALSE	heterogeneous nuclear ribonucleoprotein A0, like [Source:ZFIN;Acc:ZDB-GENE-030131-618]
ENSDARG00000036162	hnrnpa0b				TRUE	TRUE		-0.102358	0.864141	0.0378	FALSE	heterogeneous nuclear ribonucleoprotein A0b [Source:ZFIN;Acc:ZDB-GENE-030131-6154]
ENSDARG00000036164	cars				TRUE	TRUE		-0.16093	0.486789	0.121	FALSE	cysteinyl-tRNA synthetase [Source:ZFIN;Acc:ZDB-GENE-030328-29]
ENSDARG00000036168	nfatc1							-0.169419	0.776084			nuclear factor of activated T-cells, cytoplasmic, calcineurin-dependent 1 [Source:ZFIN;Acc:ZDB-GENE-060503-677]
ENSDARG00000036171	rnasel3							-0.132672	0.818511			ribonuclease like 3 [Source:ZFIN;Acc:ZDB-GENE-050809-5]
ENSDARG00000036175	pcdh1b		TRUE		TRUE	TRUE		0.321541	0.112289			protocadherin 1b [Source:ZFIN;Acc:ZDB-GENE-091015-2]
ENSDARG00000036179	myo1ea				TRUE			0.17551	0.627571			myosin IE, a [Source:ZFIN;Acc:ZDB-GENE-030131-5127]
ENSDARG00000036180	ccnb2				TRUE	TRUE		0.0198523	0.962809			cyclin B2 [Source:ZFIN;Acc:ZDB-GENE-030429-12]
ENSDARG00000036186	mbpa											myelin basic protein a [Source:ZFIN;Acc:ZDB-GENE-030128-2]
ENSDARG00000036189	spata4							-0.0138253	0.983871			spermatogenesis associated 4 [Source:ZFIN;Acc:ZDB-GENE-050417-153]
ENSDARG00000036190	txnl4a				TRUE	TRUE		-0.0936438	0.735677	0.046	FALSE	thioredoxin-like 4A [Source:ZFIN;Acc:ZDB-GENE-041010-25]
ENSDARG00000036194	pitx2	TRUE	TRUE	TRUE		TRUE	up	-0.0650123	0.894973			paired-like homeodomain 2 [Source:ZFIN;Acc:ZDB-GENE-990714-27]
ENSDARG00000036212	tbc1d5				TRUE	TRUE		0.00781964	0.983685	0.0478	FALSE	TBC1 domain family, member 5 [Source:ZFIN;Acc:ZDB-GENE-040426-1197]
ENSDARG00000036214	dazl							-0.0731262	0.922367			deleted in azoospermia-like [Source:ZFIN;Acc:ZDB-GENE-000405-6]
ENSDARG00000036215	lcp2b							0.0670953	NA			lymphocyte cytosolic protein 2b [Source:ZFIN;Acc:ZDB-GENE-081107-21]
ENSDARG00000036222	npy		TRUE					0.218285	NA			neuropeptide Y [Source:ZFIN;Acc:ZDB-GENE-980526-438]
ENSDARG00000036227	npvf											neuropeptide VF precursor [Source:ZFIN;Acc:ZDB-GENE-070424-226]
ENSDARG00000036232	trpm7							-0.136992	0.744114	0.325	FALSE	transient receptor potential cation channel, subfamily M, member 7 [Source:ZFIN;Acc:ZDB-GENE-021115-2]
ENSDARG00000036235	zbtb3				TRUE	TRUE		0.160323	0.623212			zinc finger and BTB domain containing 3 [Source:ZFIN;Acc:ZDB-GENE-050506-105]
ENSDARG00000036237	slc27a2a		TRUE					-0.118437	0.761493	-1.18	FALSE	solute carrier family 27 (fatty acid transporter), member 2a [Source:ZFIN;Acc:ZDB-GENE-050706-104]
ENSDARG00000036239	gatm		TRUE		TRUE	TRUE		-0.0513815	0.935593	-0.367	FALSE	glycine amidinotransferase (L-arginine:glycine amidinotransferase) [Source:ZFIN;Acc:ZDB-GENE-021015-1]
ENSDARG00000036245	sb:cb649							-0.250996	0.63			sb:cb649 [Source:ZFIN;Acc:ZDB-GENE-030804-15]
ENSDARG00000036247	tmem144b							-0.000735935	NA			transmembrane protein 144b [Source:ZFIN;Acc:ZDB-GENE-041010-58]
ENSDARG00000036252	rras2				TRUE	TRUE		-0.0776791	0.777329	-0.0635	FALSE	related RAS viral (r-ras) oncogene homolog 2 [Source:ZFIN;Acc:ZDB-GENE-050417-352]
ENSDARG00000036254	hoxa13b	TRUE	TRUE	TRUE		TRUE	up	0.378483	0.240759			homeobox A13b [Source:ZFIN;Acc:ZDB-GENE-980526-365]
ENSDARG00000036257	rasal2				TRUE	TRUE		-0.371167	0.00980883	-0.0642	FALSE	RAS protein activator like 2 [Source:ZFIN;Acc:ZDB-GENE-070912-180]
ENSDARG00000036272	gcgrb							-0.314573	0.349622			glucagon receptor b [Source:ZFIN;Acc:ZDB-GENE-050516-2]
ENSDARG00000036279	lamc1				TRUE	TRUE		-0.11926	0.756948	-0.015	FALSE	laminin, gamma 1 [Source:ZFIN;Acc:ZDB-GENE-021226-3]
ENSDARG00000036281	CC2D1A				TRUE	TRUE		0.0821041	0.850764			coiled-coil and C2 domain containing 1A [Source:HGNC Symbol;Acc:HGNC:30237]
ENSDARG00000036282	rnaset2				TRUE	TRUE		0.1551	0.547195	0.117	FALSE	ribonuclease T2 [Source:ZFIN;Acc:ZDB-GENE-030131-2513]
ENSDARG00000036284	CR925804.1							0.0663847	NA
ENSDARG00000036291	nucb2b							-0.0481189	0.915773	-0.358	FALSE	nucleobindin 2b [Source:ZFIN;Acc:ZDB-GENE-030131-4775]
ENSDARG00000036292	cdx4		TRUE		TRUE			-0.613984	0.00175454			caudal type homeobox 4 [Source:ZFIN;Acc:ZDB-GENE-980526-330]
ENSDARG00000036293	gnb1l		TRUE	TRUE	TRUE			0.0273748	0.967441			guanine nucleotide binding protein (G protein), beta polypeptide 1-like [Source:ZFIN;Acc:ZDB-GENE-050320-77]
ENSDARG00000036295	golga7ba		TRUE					0.376589	0.00293882			golgin A7 family, member Ba [Source:ZFIN;Acc:ZDB-GENE-050417-14]
ENSDARG00000036298	rps13				TRUE	TRUE		-0.271389	0.26203	0.119	FALSE	ribosomal protein S13 [Source:ZFIN;Acc:ZDB-GENE-040625-52]
ENSDARG00000036299	nucb2a				TRUE	TRUE		-0.0568114	0.915745	-0.287	FALSE	nucleobindin 2a [Source:ZFIN;Acc:ZDB-GENE-030826-14]
ENSDARG00000036304	dnaaf3l							0.0447181	0.953719			dynein, axonemal, assembly factor 3 like [Source:ZFIN;Acc:ZDB-GENE-150903-1]
ENSDARG00000036305	phf23b				TRUE	TRUE		-0.00267059	0.994535			PHD finger protein 23b [Source:ZFIN;Acc:ZDB-GENE-030131-5895]
ENSDARG00000036308	nod1							0.327445	0.44311			nucleotide-binding oligomerization domain containing 1 [Source:ZFIN;Acc:ZDB-GENE-071116-9]
ENSDARG00000036316	rpl39				TRUE	TRUE		-0.239946	0.283127	1.23	FALSE	ribosomal protein L39 [Source:ZFIN;Acc:ZDB-GENE-040625-51]
ENSDARG00000036329	ndufa1				TRUE	TRUE		-0.0919295	0.786474			NADH dehydrogenase (ubiquinone) 1 alpha subcomplex, 1 [Source:ZFIN;Acc:ZDB-GENE-040625-168]
ENSDARG00000036335	c1galt1c1				TRUE	TRUE		0.161373	0.382335	0.0859	FALSE	C1GALT1-specific chaperone 1 [Source:ZFIN;Acc:ZDB-GENE-030131-2772]
ENSDARG00000036337	cers3b							-0.46635	0.181284			ceramide synthase 3b [Source:ZFIN;Acc:ZDB-GENE-080220-32]
ENSDARG00000036338	vps11				TRUE	TRUE		0.076232	0.819066	-0.0163	FALSE	vacuolar protein sorting 11 [Source:ZFIN;Acc:ZDB-GENE-050731-5]
ENSDARG00000036344	calb2b							-0.134365	0.80114			calbindin 2b [Source:ZFIN;Acc:ZDB-GENE-040426-1668]
ENSDARG00000036345	cmtr2				TRUE	TRUE		-0.0331688	0.944232			cap methyltransferase 2 [Source:ZFIN;Acc:ZDB-GENE-040426-2775]
ENSDARG00000036359	riox2				TRUE	TRUE		-0.445144	0.0470049			ribosomal oxygenase 2 [Source:ZFIN;Acc:ZDB-GENE-040426-1283]
ENSDARG00000036371	acta1a							-0.163267	0.583392			actin, alpha 1a, skeletal muscle [Source:ZFIN;Acc:ZDB-GENE-050417-267]
ENSDARG00000036375	cyfip2				TRUE	TRUE		0.0578072	0.882849	0.194	FALSE	cytoplasmic FMR1 interacting protein 2 [Source:ZFIN;Acc:ZDB-GENE-080724-2]
ENSDARG00000036376	cldn7a							-0.112713	NA			claudin 7a [Source:ZFIN;Acc:ZDB-GENE-040718-29]
ENSDARG00000036382	ponzr6							0.22247	NA			plac8 onzin related protein 6 [Source:ZFIN;Acc:ZDB-GENE-081104-326]
ENSDARG00000036383	si:ch73-335m24.5							0.225588	0.586674			si:ch73-335m24.5 [Source:ZFIN;Acc:ZDB-GENE-100922-39]
ENSDARG00000036386	rbm4.1				TRUE	TRUE		-0.275424	0.110158	-0.229	FALSE	RNA binding motif protein 4.1 [Source:ZFIN;Acc:ZDB-GENE-030131-3902]
ENSDARG00000036394	pop7				TRUE	TRUE		-0.0967358	0.801128			POP7 homolog, ribonuclease P/MRP subunit [Source:ZFIN;Acc:ZDB-GENE-041010-88]
ENSDARG00000036412	LRRC71							-0.0285771	0.967441			si:ch211-81a5.5 [Source:ZFIN;Acc:ZDB-GENE-060503-892]
ENSDARG00000036414	si:ch73-335l21.1				TRUE	TRUE		0.0116821	0.978362			si:ch73-335l21.1 [Source:ZFIN;Acc:ZDB-GENE-130530-591]
ENSDARG00000036415	glb1				TRUE	TRUE		-0.10115	0.768692			galactosidase, beta 1 [Source:ZFIN;Acc:ZDB-GENE-050410-9]
ENSDARG00000036420	si:dkey-33c9.6							-0.163233	0.796045			si:dkey-33c9.6 [Source:ZFIN;Acc:ZDB-GENE-130530-592]
ENSDARG00000036422	ntn5	TRUE	TRUE	TRUE				0.223018	0.623756			netrin 5 [Source:ZFIN;Acc:ZDB-GENE-130530-593]
ENSDARG00000036424	pcdh20							0.230033	0.600698			protocadherin 20 [Source:NCBI gene;Acc:100007362]
ENSDARG00000036426	CDA (1 of many)							-0.209046	0.592696			zgc:103586 [Source:ZFIN;Acc:ZDB-GENE-041114-88]
ENSDARG00000036427	slc3a2a		TRUE					0.0831374	0.725556	-0.563	FALSE	solute carrier family 3 (amino acid transporter heavy chain), member 2a [Source:ZFIN;Acc:ZDB-GENE-000831-3]
ENSDARG00000036428	EMP3 (1 of many)							0.00575297	0.993929			si:dkey-264d12.4 [Source:ZFIN;Acc:ZDB-GENE-141216-123]
ENSDARG00000036430	sat2a							-0.330839	NA			spermidine/spermine N1-acetyltransferase family member 2a [Source:ZFIN;Acc:ZDB-GENE-041212-21]
ENSDARG00000036438	ndufv1				TRUE	TRUE		0.0475147	0.907164	-0.302	FALSE	NADH dehydrogenase (ubiquinone) flavoprotein 1 [Source:ZFIN;Acc:ZDB-GENE-040808-73]
ENSDARG00000036442	atp11c				TRUE	TRUE		0.168075	0.609781			ATPase, Class VI, type 11C [Source:ZFIN;Acc:ZDB-GENE-030616-51]
ENSDARG00000036445	serpinh2				TRUE	TRUE		0.220423	0.403825			serine (or cysteine) peptidase inhibitor, clade H, member 2 [Source:ZFIN;Acc:ZDB-GENE-050417-12]
ENSDARG00000036446	PRKAR2B							-0.0441486	0.957502			si:ch211-272n13.7 [Source:ZFIN;Acc:ZDB-GENE-160113-22]
ENSDARG00000036456	anxa4							-0.0222681	0.96686	0.412	FALSE	annexin A4 [Source:ZFIN;Acc:ZDB-GENE-030707-1]
ENSDARG00000036457	cacng6a							0.1377	0.726711			calcium channel, voltage-dependent, gamma subunit 6a [Source:ZFIN;Acc:ZDB-GENE-060503-440]
ENSDARG00000036458	prlhr2b											prolactin releasing hormone receptor 2b [Source:ZFIN;Acc:ZDB-GENE-091117-9]
ENSDARG00000036460	tmtops3a		TRUE					0.0876287	NA			teleost multiple tissue opsin 3a [Source:ZFIN;Acc:ZDB-GENE-130828-1]
ENSDARG00000036462	rab11fip1b				TRUE	TRUE		0.231236	0.667009			RAB11 family interacting protein 1 (class I) b [Source:ZFIN;Acc:ZDB-GENE-091204-322]
ENSDARG00000036463	cldn15a		TRUE					-0.18466	0.726707			claudin 15a [Source:ZFIN;Acc:ZDB-GENE-040426-1305]
ENSDARG00000036471	dand5	TRUE	TRUE					-0.0317159	NA			DAN domain family, member 5 [Source:ZFIN;Acc:ZDB-GENE-040421-2]
ENSDARG00000036473	snapc2				TRUE	TRUE		-0.36296	0.219762			small nuclear RNA activating complex, polypeptide 2 [Source:ZFIN;Acc:ZDB-GENE-120328-2]
ENSDARG00000036479	si:dkeyp-80c12.4							-0.15163	0.798151			si:dkeyp-80c12.4 [Source:ZFIN;Acc:ZDB-GENE-090313-403]
ENSDARG00000036481	tcn2					TRUE		0.203595	0.516378	-1.5	FALSE	transcobalamin II [Source:ZFIN;Acc:ZDB-GENE-030131-4648]
ENSDARG00000036482	hexim1				TRUE	TRUE		-0.121181	0.628522	-0.117	FALSE	hexamethylene bis-acetamide inducible 1 [Source:ZFIN;Acc:ZDB-GENE-030131-4637]
ENSDARG00000036483	c1ql3b		TRUE					0.0776439	NA			complement component 1, q subcomponent-like 3b [Source:ZFIN;Acc:ZDB-GENE-040426-1836]
ENSDARG00000036489	MAF1				TRUE	TRUE		0.0652838	0.801403			zgc:112356 [Source:ZFIN;Acc:ZDB-GENE-050913-28]
ENSDARG00000036493	si:ch73-174h16.4				TRUE	TRUE		0.058089	0.905325			si:ch73-174h16.4 [Source:ZFIN;Acc:ZDB-GENE-160728-69]
ENSDARG00000036494	gstcd				TRUE	TRUE		-0.367165	0.200988	-5.94	TRUE	glutathione S-transferase, C-terminal domain containing [Source:ZFIN;Acc:ZDB-GENE-050320-41]
ENSDARG00000036499	zgc:162171							-0.160554	0.796045			zgc:162171 [Source:ZFIN;Acc:ZDB-GENE-070424-24]
ENSDARG00000036500	fam122b				TRUE	TRUE		0.0270894	0.948334			family with sequence similarity 122B [Source:ZFIN;Acc:ZDB-GENE-040801-204]
ENSDARG00000036501	rab39bb							0.168879	0.719513			RAB39B, member RAS oncogene family b [Source:ZFIN;Acc:ZDB-GENE-061215-104]
ENSDARG00000036505	syt4							0.201089	0.541502			synaptotagmin IV [Source:ZFIN;Acc:ZDB-GENE-030131-7297]
ENSDARG00000036510	ccnt2b				TRUE	TRUE		-0.0428038	0.872482	-1.12	FALSE	cyclin T2b [Source:ZFIN;Acc:ZDB-GENE-030131-183]
ENSDARG00000036541	rhbdf1a				TRUE	TRUE		0.244599	0.249827			rhomboid 5 homolog 1a (Drosophila) [Source:ZFIN;Acc:ZDB-GENE-040704-75]
ENSDARG00000036542	pknox1.2				TRUE	TRUE		0.379988	0.181284			pbx/knotted 1 homeobox 1.2 [Source:ZFIN;Acc:ZDB-GENE-020123-1]
ENSDARG00000036545	TMPRSS3 (1 of many)							-0.37349	NA			si:dkey-22n8.2 [Source:ZFIN;Acc:ZDB-GENE-090312-200]
ENSDARG00000036546	pdxkb				TRUE	TRUE		-0.128192	0.796948	-0.0775	FALSE	pyridoxal (pyridoxine, vitamin B6) kinase b [Source:ZFIN;Acc:ZDB-GENE-030616-521]
ENSDARG00000036548	s1pr2				TRUE	TRUE		0.277542	0.388266			sphingosine-1-phosphate receptor 2 [Source:ZFIN;Acc:ZDB-GENE-020123-2]
ENSDARG00000036549	agpat3				TRUE	TRUE		-0.0209915	0.957705	-1.55	FALSE	1-acylglycerol-3-phosphate O-acyltransferase 3 [Source:ZFIN;Acc:ZDB-GENE-040426-2765]
ENSDARG00000036558	col18a1a							0.117658	0.742968			collagen type XVIII alpha 1 chain a [Source:ZFIN;Acc:ZDB-GENE-030516-3]
ENSDARG00000036560	gpr185b		TRUE					0.136136	NA			G protein-coupled receptor 185 b [Source:ZFIN;Acc:ZDB-GENE-081104-390]
ENSDARG00000036567	aanat1		TRUE					0.247134	0.631021			arylalkylamine N-acetyltransferase 1 [Source:ZFIN;Acc:ZDB-GENE-040329-1]
ENSDARG00000036569	bach2a					TRUE		0.179314	0.627408			BTB and CNC homology 1, basic leucine zipper transcription factor 2a [Source:ZFIN;Acc:ZDB-GENE-120525-2]
ENSDARG00000036571	sema3e							0.110196	0.641836			sema domain, immunoglobulin domain (Ig), short basic domain, secreted, (semaphorin) 3E [Source:ZFIN;Acc:ZDB-GENE-030131-7864]
ENSDARG00000036575	si:ch73-71d17.2				TRUE	TRUE		0.137679	0.78313			si:ch73-71d17.2 [Source:ZFIN;Acc:ZDB-GENE-140106-25]
ENSDARG00000036577	atp6v0cb				TRUE	TRUE		0.211313	0.425905			ATPase, H+ transporting, lysosomal, V0 subunit cb [Source:ZFIN;Acc:ZDB-GENE-030131-4127]
ENSDARG00000036584	st8sia5							0.291186	0.506246			ST8 alpha-N-acetyl-neuraminide alpha-2,8-sialyltransferase 5 [Source:ZFIN;Acc:ZDB-GENE-060322-8]
ENSDARG00000036587	cbr1							0.0502104	0.94607	0.0687	FALSE	carbonyl reductase 1 [Source:ZFIN;Acc:ZDB-GENE-030902-2]
ENSDARG00000036588	mhc1zba				TRUE			0.30345	0.314594			major histocompatibility complex class I ZBA [Source:ZFIN;Acc:ZDB-GENE-040426-2149]
ENSDARG00000036592	setd4				TRUE	TRUE		-0.0596641	0.899205			SET domain containing 4 [Source:ZFIN;Acc:ZDB-GENE-050808-2]
ENSDARG00000036593	kdm2ba				TRUE	TRUE		0.00915584	0.979639	-0.638	FALSE	lysine (K)-specific demethylase 2Ba [Source:ZFIN;Acc:ZDB-GENE-040426-2195]
ENSDARG00000036613	tab1							-0.105695	0.818101	-0.101	FALSE	TGF-beta activated kinase 1/MAP3K7 binding protein 1 [Source:ZFIN;Acc:ZDB-GENE-060628-1]
ENSDARG00000036616	gpr182							0.131705	0.736569			G protein-coupled receptor 182 [Source:ZFIN;Acc:ZDB-GENE-030131-2361]
ENSDARG00000036619	mgat3b							0.122619	0.848578			mannosyl (beta-1,4-)-glycoprotein beta-1,4-N-acetylglucosaminyltransferase b [Source:ZFIN;Acc:ZDB-GENE-130820-2]
ENSDARG00000036625	polr2f				TRUE			-0.186465	0.474295			polymerase (RNA) II (DNA directed) polypeptide F [Source:ZFIN;Acc:ZDB-GENE-040718-279]
ENSDARG00000036626	sema6ba		TRUE		TRUE	TRUE		-0.0347463	0.961015			sema domain, transmembrane domain (TM), and cytoplasmic domain, (semaphorin) 6Ba [Source:ZFIN;Acc:ZDB-GENE-131024-1]
ENSDARG00000036628	cd74b							-0.328006	0.47698			CD74 molecule, major histocompatibility complex, class II invariant chain b [Source:ZFIN;Acc:ZDB-GENE-990910-10]
ENSDARG00000036629	rps14				TRUE	TRUE		-0.160834	0.659723	0.268	FALSE	ribosomal protein S14 [Source:ZFIN;Acc:ZDB-GENE-030131-8631]
ENSDARG00000036630	plp2				TRUE	TRUE		-0.0471802	0.850764			proteolipid protein 2 [Source:ZFIN;Acc:ZDB-GENE-030710-11]
ENSDARG00000036636	ebpl							0.0365806	0.964642			emopamil binding protein-like [Source:ZFIN;Acc:ZDB-GENE-030616-542]
ENSDARG00000036637	arl11							-0.000100716	0.999716			ADP-ribosylation factor-like 11 [Source:ZFIN;Acc:ZDB-GENE-030131-3410]
ENSDARG00000036645	rcbtb1				TRUE	TRUE		0.0961856	0.820603	1.08	FALSE	regulator of chromosome condensation (RCC1) and BTB (POZ) domain containing protein 1 [Source:ZFIN;Acc:ZDB-GENE-030131-7951]
ENSDARG00000036650	cdadc1					TRUE		0.0280432	0.965146			cytidine and dCMP deaminase domain containing 1 [Source:ZFIN;Acc:ZDB-GENE-041114-163]
ENSDARG00000036658	cab39l				TRUE	TRUE		0.0146946	0.966255	-0.187	FALSE	calcium binding protein 39-like [Source:ZFIN;Acc:ZDB-GENE-041114-204]
ENSDARG00000036670	aplnrb							-0.00505929	0.991177			apelin receptor b [Source:ZFIN;Acc:ZDB-GENE-050913-90]
ENSDARG00000036671	tnni4b.2							-0.110771	0.845865			troponin I4b, tandem duplicate 2 [Source:ZFIN;Acc:ZDB-GENE-040625-81]
ENSDARG00000036675	hnrnpa1b				TRUE	TRUE		-0.0136994	0.986186	0.167	FALSE	heterogeneous nuclear ribonucleoprotein A1b [Source:ZFIN;Acc:ZDB-GENE-030912-14]
ENSDARG00000036678	trmt10a		TRUE		TRUE	TRUE		0.113192	0.773505			tRNA methyltransferase 10A [Source:ZFIN;Acc:ZDB-GENE-130530-594]
ENSDARG00000036684	ndufa7				TRUE	TRUE		-0.112225	0.762498	-0.0356	FALSE	NADH dehydrogenase (ubiquinone) 1 alpha subcomplex, 7 [Source:ZFIN;Acc:ZDB-GENE-040801-169]
ENSDARG00000036685	ccnt2a				TRUE	TRUE		0.0173932	0.960101			cyclin T2a [Source:ZFIN;Acc:ZDB-GENE-030131-5779]
ENSDARG00000036687	bcl9				TRUE	TRUE		-0.16789	0.697149	-0.306	FALSE	B-cell CLL/lymphoma 9 [Source:ZFIN;Acc:ZDB-GENE-090313-135]
ENSDARG00000036695	calcoco1a				TRUE			0.282716	0.148871			calcium binding and coiled-coil domain 1a [Source:ZFIN;Acc:ZDB-GENE-030131-6911]
ENSDARG00000036698	znf865				TRUE	TRUE		-0.157297	0.687599			zinc finger protein 865 [Source:ZFIN;Acc:ZDB-GENE-060503-896]
ENSDARG00000036700	si:ch211-114n24.6							-0.145623	0.680111			si:ch211-114n24.6 [Source:ZFIN;Acc:ZDB-GENE-120214-26]
ENSDARG00000036704	tmem18				TRUE	TRUE		0.0823928	0.881331			transmembrane protein 18 [Source:ZFIN;Acc:ZDB-GENE-040927-26]
ENSDARG00000036721	tomm40l				TRUE	TRUE		-0.388398	0.0041073	0.199	FALSE	translocase of outer mitochondrial membrane 40 homolog, like [Source:ZFIN;Acc:ZDB-GENE-040426-2319]
ENSDARG00000036722	slc9a3.2							-0.589932	0.0755141			solute carrier family 9, subfamily A (NHE3, cation proton antiporter 3), member 3, tandem duplicate 2 [Source:ZFIN;Acc:ZDB-GENE-060503-640]
ENSDARG00000036728	si:dkey-211g8.1											si:dkey-211g8.1 [Source:ZFIN;Acc:ZDB-GENE-060503-436]
ENSDARG00000036743	nitr7a											novel immune-type receptor 7a [Source:ZFIN;Acc:ZDB-GENE-041001-9]
ENSDARG00000036748	nitr8							0.464568	0.152503			novel immune-type receptor 8 [Source:ZFIN;Acc:ZDB-GENE-041001-7]
ENSDARG00000036754	hmgn3				TRUE	TRUE		-0.218272	0.42477			high mobility group nucleosomal binding domain 3 [Source:ZFIN;Acc:ZDB-GENE-041114-180]
ENSDARG00000036755	prmt9				TRUE	TRUE		-0.166498	0.509275	-0.0612	FALSE	protein arginine methyltransferase 9 [Source:ZFIN;Acc:ZDB-GENE-080728-4]
ENSDARG00000036764	hax1				TRUE	TRUE		-0.316889	0.0713703	-0.278	FALSE	HCLS1 associated protein X-1 [Source:ZFIN;Acc:ZDB-GENE-040718-26]
ENSDARG00000036767	si:dkey-204a24.10							-0.0420769	NA	-6.51	TRUE	si:dkey-204a24.10 [Source:ZFIN;Acc:ZDB-GENE-120215-160]
ENSDARG00000036772	pygo2				TRUE	TRUE		-0.192622	0.470915	0.406	FALSE	pygopus homolog 2 (Drosophila) [Source:ZFIN;Acc:ZDB-GENE-050809-108]
ENSDARG00000036773	s100s							0.102438	0.879171			S100 calcium binding protein S [Source:ZFIN;Acc:ZDB-GENE-040822-31]
ENSDARG00000036774	rgs12b				TRUE	TRUE		0.0666173	0.834532	-1.9	TRUE	regulator of G protein signaling 12b [Source:ZFIN;Acc:ZDB-GENE-031006-13]
ENSDARG00000036775	dtd2				TRUE	TRUE		0.14038	0.797123	0.151	FALSE	D-tyrosyl-tRNA deacylase 2 [Source:ZFIN;Acc:ZDB-GENE-040822-45]
ENSDARG00000036776	aldh8a1							0.0676061	0.922171			aldehyde dehydrogenase 8 family, member A1 [Source:ZFIN;Acc:ZDB-GENE-040912-3]
ENSDARG00000036778	hbs1l				TRUE	TRUE		-0.128765	0.412886	0.214	FALSE	HBS1-like translational GTPase [Source:ZFIN;Acc:ZDB-GENE-030131-2987]
ENSDARG00000036781	si:dkey-170l10.1					TRUE		-0.0667698	0.890407	0.201	FALSE	si:dkey-170l10.1 [Source:ZFIN;Acc:ZDB-GENE-030131-5201]
ENSDARG00000036784	commd7				TRUE	TRUE		-0.00288243	0.995915	1.17	FALSE	COMM domain containing 7 [Source:ZFIN;Acc:ZDB-GENE-040801-96]
ENSDARG00000036785	si:ch211-226m16.2							0.04363	0.93149			si:ch211-226m16.2 [Source:ZFIN;Acc:ZDB-GENE-030131-2302]
ENSDARG00000036787	tap2a		TRUE					0.156262	NA			ATP-binding cassette, sub-family B (MDR/TAP), member 3 like 1 [Source:ZFIN;Acc:ZDB-GENE-030616-245]
ENSDARG00000036791	dnmt3bb.1				TRUE			0.13036	0.571917	0.404	FALSE	DNA (cytosine-5-)-methyltransferase 3 beta, duplicate b.1 [Source:ZFIN;Acc:ZDB-GENE-050314-1]
ENSDARG00000036793	ttll5							-0.013077	0.985994			tubulin tyrosine ligase-like family, member 5 [Source:ZFIN;Acc:ZDB-GENE-100922-236]
ENSDARG00000036809	ANPEP (1 of many)							0.924427	1.82e-10			si:ch211-106j24.1 [Source:ZFIN;Acc:ZDB-GENE-130530-595]
ENSDARG00000036811	ifrd2				TRUE	TRUE		-0.23697	0.133415	-0.121	FALSE	interferon-related developmental regulator 2 [Source:ZFIN;Acc:ZDB-GENE-040801-140]
ENSDARG00000036816	pou2f2a	TRUE	TRUE	TRUE				0.770704	0.000200842			POU class 2 homeobox 2a [Source:ZFIN;Acc:ZDB-GENE-060310-2]
ENSDARG00000036818	hyal3				TRUE	TRUE		0.0767817	0.914287			hyaluronoglucosaminidase 3 [Source:ZFIN;Acc:ZDB-GENE-081104-366]
ENSDARG00000036820	mgll		TRUE					-0.0868901	0.834259	0.239	FALSE	monoglyceride lipase [Source:ZFIN;Acc:ZDB-GENE-031006-9]
ENSDARG00000036826	ankrd52a				TRUE	TRUE		-0.0662409	0.876034			ankyrin repeat domain 52a [Source:ZFIN;Acc:ZDB-GENE-050522-247]
ENSDARG00000036830	krt17							0.0887246	0.857675	0.155	FALSE	keratin 17 [Source:ZFIN;Acc:ZDB-GENE-060503-86]
ENSDARG00000036831	rnf41				TRUE	TRUE		-0.055661	0.927309	0.042	FALSE	ring finger protein 41 [Source:ZFIN;Acc:ZDB-GENE-040426-2920]
ENSDARG00000036832	cyt1l							-0.20224	0.540774			type I cytokeratin, enveloping layer, like [Source:ZFIN;Acc:ZDB-GENE-061026-4]
ENSDARG00000036833	upp2											uridine phosphorylase 2 [Source:ZFIN;Acc:ZDB-GENE-040426-830]
ENSDARG00000036834	krt92							-0.155506	0.765469	0.195	FALSE	keratin 92 [Source:ZFIN;Acc:ZDB-GENE-050417-363]
ENSDARG00000036840	krt15							-0.356124	0.338258			keratin 15 [Source:ZFIN;Acc:ZDB-GENE-040426-2931]
ENSDARG00000036844	tsen54				TRUE	TRUE		0.0749914	0.820603	0.363	FALSE	TSEN54 tRNA splicing endonuclease subunit [Source:ZFIN;Acc:ZDB-GENE-050522-454]
ENSDARG00000036846	anks4b				TRUE	TRUE		-0.145336	0.796948			ankyrin repeat and sterile alpha motif domain containing 4B [Source:ZFIN;Acc:ZDB-GENE-040704-29]
ENSDARG00000036848	slc43a2a							0.254833	0.168554			solute carrier family 43 (amino acid system L transporter), member 2a [Source:ZFIN;Acc:ZDB-GENE-040426-964]
ENSDARG00000036852	DXO				TRUE	TRUE		-0.129752	0.804056	0.715	FALSE	decapping exoribonuclease [Source:HGNC Symbol;Acc:HGNC:2992]
ENSDARG00000036855	plagx				TRUE	TRUE		-0.185363	0.600698			pleiomorphic adenoma gene X [Source:ZFIN;Acc:ZDB-GENE-030131-839]
ENSDARG00000036863	MYO1D				TRUE			0.230699	0.476445			si:ch211-94l19.4 [Source:ZFIN;Acc:ZDB-GENE-130531-15]
ENSDARG00000036864	slc34a2b				TRUE	TRUE		-0.147503	0.697811			solute carrier family 34 (type II sodium/phosphate cotransporter), member 2b [Source:ZFIN;Acc:ZDB-GENE-030709-1]
ENSDARG00000036865	slc2a12							-0.067434	0.909839			solute carrier family 2 (facilitated glucose transporter), member 12 [Source:ZFIN;Acc:ZDB-GENE-040426-1513]
ENSDARG00000036868	tbpl1				TRUE	TRUE		0.0735001	0.878087	0.19	FALSE	TBP-like 1 [Source:ZFIN;Acc:ZDB-GENE-040520-2]
ENSDARG00000036869	tcf21		TRUE		TRUE	TRUE		-0.738729	0.00845578			transcription factor 21 [Source:ZFIN;Acc:ZDB-GENE-051113-88]
ENSDARG00000036870	arih1l				TRUE	TRUE		-0.102421	0.593956			ariadne homolog, ubiquitin-conjugating enzyme E2 binding protein, 1 like [Source:ZFIN;Acc:ZDB-GENE-040426-2395]
ENSDARG00000036875	rps12				TRUE	TRUE		-0.351996	0.161081	-0.134	FALSE	ribosomal protein S12 [Source:ZFIN;Acc:ZDB-GENE-030131-8951]
ENSDARG00000036876	zgc:153284				TRUE	TRUE		0.0181207	0.980098	0.2	FALSE	zgc:153284 [Source:ZFIN;Acc:ZDB-GENE-060825-317]
ENSDARG00000036878	sh3bgrl2							0.305975	0.518797			SH3 domain binding glutamate-rich protein like 2 [Source:ZFIN;Acc:ZDB-GENE-040704-38]
ENSDARG00000036888	zgc:153935					TRUE		0.0301899	0.944034	-0.0652	FALSE	zgc:153935 [Source:ZFIN;Acc:ZDB-GENE-061103-148]
ENSDARG00000036893	f13a1b							-0.145499	0.71189	0.922	FALSE	coagulation factor XIII, A1 polypeptide b [Source:ZFIN;Acc:ZDB-GENE-030131-9634]
ENSDARG00000036894	AIMP1 (1 of many)							-0.375655	0.0428705			zgc:101853 [Source:ZFIN;Acc:ZDB-GENE-041212-13]
ENSDARG00000036895	dap1b							0.280661	0.41128			death associated protein 1b [Source:ZFIN;Acc:ZDB-GENE-000511-4]
ENSDARG00000036897	SGMS2 (1 of many)							-0.0501035	0.941624			zgc:100911 [Source:ZFIN;Acc:ZDB-GENE-040801-162]
ENSDARG00000036903	irak1bp1				TRUE	TRUE		-0.372458	0.105781			interleukin-1 receptor-associated kinase 1 binding protein 1 [Source:ZFIN;Acc:ZDB-GENE-050522-272]
ENSDARG00000036911	scamp1				TRUE	TRUE		-0.143814	0.803211	0.299	FALSE	secretory carrier membrane protein 1 [Source:ZFIN;Acc:ZDB-GENE-040426-1803]
ENSDARG00000036912	edn1							-0.840888	0.000142529			endothelin 1 [Source:ZFIN;Acc:ZDB-GENE-000920-1]
ENSDARG00000036913	st6galnac6							0.249861	0.6245			ST6 (alpha-N-acetyl-neuraminyl-2,3-beta-galactosyl-1,3)-N-acetylgalactosaminide alpha-2,6-sialyltransferase 6 [Source:ZFIN;Acc:ZDB-GENE-060322-7]
ENSDARG00000036915	dolpp1				TRUE	TRUE		-0.0156873	0.973196	-2.22	FALSE	dolichyldiphosphatase 1 [Source:ZFIN;Acc:ZDB-GENE-041024-11]
ENSDARG00000036924	tatdn1							-0.549185	0.006022	-0.108	FALSE	TatD DNase domain containing 1 [Source:ZFIN;Acc:ZDB-GENE-040704-56]
ENSDARG00000036929	rnf139				TRUE	TRUE		-0.137361	0.695013			ring finger protein 139 [Source:ZFIN;Acc:ZDB-GENE-080401-4]
ENSDARG00000036930	tbx18	TRUE	TRUE	TRUE		TRUE		-0.272915	0.362306			T-box 18 [Source:ZFIN;Acc:ZDB-GENE-020529-2]
ENSDARG00000036940	ctss1							0.0989276	NA			cathepsin S, ortholog 1 [Source:ZFIN;Acc:ZDB-GENE-040426-1583]
ENSDARG00000036942	gpd1c		TRUE		TRUE	TRUE		-0.120292	0.836261	-0.459	FALSE	glycerol-3-phosphate dehydrogenase 1c [Source:ZFIN;Acc:ZDB-GENE-040426-2576]
ENSDARG00000036943	golph3l							-0.00916469	0.986585	-0.0411	FALSE	golgi phosphoprotein 3-like [Source:ZFIN;Acc:ZDB-GENE-051113-168]
ENSDARG00000036944	ensaa							0.342056	0.448702			endosulfine alpha a [Source:ZFIN;Acc:ZDB-GENE-060503-181]
ENSDARG00000036952	XKR7 (1 of many)		TRUE					0.0188224	0.980168			zgc:198371 [Source:ZFIN;Acc:ZDB-GENE-091214-2]
ENSDARG00000036956	asxl1				TRUE	TRUE		-0.0498047	0.92011	0.00288	FALSE	additional sex combs like transcriptional regulator 1 [Source:ZFIN;Acc:ZDB-GENE-091116-9]
ENSDARG00000036965	rnf24				TRUE	TRUE		-0.230688	0.393774			ring finger protein 24 [Source:ZFIN;Acc:ZDB-GENE-041114-40]
ENSDARG00000036966	hsd3b7							0.208616	0.642652			hydroxy-delta-5-steroid dehydrogenase, 3 beta- and steroid delta-isomerase [Source:ZFIN;Acc:ZDB-GENE-030131-5673]
ENSDARG00000036967	smox					TRUE		0.207913	0.29388			spermine oxidase [Source:ZFIN;Acc:ZDB-GENE-031201-3]
ENSDARG00000036968	SERPINA10							-0.018311	0.980098			si:ch1073-416d2.3 [Source:ZFIN;Acc:ZDB-GENE-131127-199]
ENSDARG00000036974	ripply3							-0.308027	0.482794			ripply transcriptional repressor 3 [Source:ZFIN;Acc:ZDB-GENE-060113-3]
ENSDARG00000036985	plxnb2b							0.0199884	0.974535			plexin b2b [Source:ZFIN;Acc:ZDB-GENE-080902-1]
ENSDARG00000036987	has2							-0.162543	0.656641			hyaluronan synthase 2 [Source:ZFIN;Acc:ZDB-GENE-020828-1]
ENSDARG00000036990	dctd				TRUE			-0.0122768	0.97492	0.182	FALSE	dCMP deaminase [Source:ZFIN;Acc:ZDB-GENE-050417-116]
ENSDARG00000036993	erbb3b		TRUE					0.18391	0.659189			erb-b2 receptor tyrosine kinase 3b [Source:ZFIN;Acc:ZDB-GENE-050107-1]
ENSDARG00000036994	tbc1d16				TRUE			-0.37515	0.234308			TBC1 domain family, member 16 [Source:ZFIN;Acc:ZDB-GENE-041010-179]
ENSDARG00000036995	lsm6				TRUE	TRUE		-0.0655477	0.871725	-0.0338	FALSE	LSM6 homolog, U6 small nuclear RNA and mRNA degradation associated [Source:ZFIN;Acc:ZDB-GENE-040625-50]
ENSDARG00000036998	arf3b							-0.0185078	0.973509			ADP-ribosylation factor 3b [Source:ZFIN;Acc:ZDB-GENE-030616-356]
ENSDARG00000036999	DISP3							-0.16185	0.796045			si:dkey-32e23.6 [Source:ZFIN;Acc:ZDB-GENE-081104-407]
ENSDARG00000037000	fkbp11				TRUE	TRUE		-0.361405	0.249955	-0.129	FALSE	FK506 binding protein 11 [Source:ZFIN;Acc:ZDB-GENE-030616-357]
ENSDARG00000037002	zgc:152968							-0.129212	NA			zgc:152968 [Source:ZFIN;Acc:ZDB-GENE-061013-448]
ENSDARG00000037008	bscl2				TRUE	TRUE		0.267721	0.331759			Berardinelli-Seip congenital lipodystrophy 2 (seipin) [Source:ZFIN;Acc:ZDB-GENE-051113-140]
ENSDARG00000037009	banf1				TRUE	TRUE		-0.180579	0.41287	-0.0815	FALSE	barrier to autointegration factor 1 [Source:ZFIN;Acc:ZDB-GENE-030131-6657]
ENSDARG00000037012	slc3a2b				TRUE	TRUE		-0.0952241	0.866595	-0.018	FALSE	solute carrier family 3 (amino acid transporter heavy chain), member 2b [Source:ZFIN;Acc:ZDB-GENE-040122-2]
ENSDARG00000037017	ube4b				TRUE	TRUE		-0.115742	0.737123	0.0158	FALSE	ubiquitination factor E4B, UFD2 homolog (S. cerevisiae) [Source:ZFIN;Acc:ZDB-GENE-020205-1]
ENSDARG00000037018	gab1				TRUE	TRUE		-0.270544	0.138639	0.0157	FALSE	GRB2-associated binding protein 1 [Source:ZFIN;Acc:ZDB-GENE-040426-2674]
ENSDARG00000037020	kif1b				TRUE	TRUE		-0.0345851	0.950815	0.1	FALSE	kinesin family member 1B [Source:ZFIN;Acc:ZDB-GENE-030820-1]
ENSDARG00000037030	casz1							-0.320338	0.372369	-0.223	FALSE	castor zinc finger 1 [Source:ZFIN;Acc:ZDB-GENE-060130-108]
ENSDARG00000037033	ptger2b							0.0561122	NA			prostaglandin E receptor 2b (subtype EP2) [Source:ZFIN;Acc:ZDB-GENE-040724-267]
ENSDARG00000037038	psmc6				TRUE	TRUE		-0.0593994	0.816097	0.227	FALSE	proteasome 26S subunit, ATPase 6 [Source:ZFIN;Acc:ZDB-GENE-030131-304]
ENSDARG00000037040	cgrrf1				TRUE	TRUE		-0.0777404	0.884802			cell growth regulator with ring finger domain 1 [Source:ZFIN;Acc:ZDB-GENE-040724-100]
ENSDARG00000037042	ddhd1b		TRUE		TRUE	TRUE		0.0436229	0.942507			DDHD domain containing 1b [Source:ZFIN;Acc:ZDB-GENE-040724-18]
ENSDARG00000037046	rad51b					TRUE		0.0318691	0.95838			RAD51 paralog B [Source:ZFIN;Acc:ZDB-GENE-040426-2750]
ENSDARG00000037056	zte38							0.437698	NA			zebrafish testis-expressed 38 [Source:ZFIN;Acc:ZDB-GENE-060312-39]
ENSDARG00000037057	gcdha							0.00566788	0.991177	1.51	FALSE	glutaryl-CoA dehydrogenase a [Source:ZFIN;Acc:ZDB-GENE-040426-1855]
ENSDARG00000037059	slc44a2				TRUE			-0.0598074	0.843327	0.529	FALSE	solute carrier family 44 (choline transporter), member 2 [Source:ZFIN;Acc:ZDB-GENE-030131-3065]
ENSDARG00000037060	kmt2d				TRUE	TRUE		-0.0860154	0.884686	-1.19	FALSE	lysine (K)-specific methyltransferase 2D [Source:ZFIN;Acc:ZDB-GENE-060223-2]
ENSDARG00000037061	aldh9a1b							0.161081	0.658421			aldehyde dehydrogenase 9 family, member A1b [Source:ZFIN;Acc:ZDB-GENE-040120-5]
ENSDARG00000037062	dhh		TRUE					-0.115507	NA			desert hedgehog [Source:ZFIN;Acc:ZDB-GENE-990714-5]
ENSDARG00000037064	galca				TRUE	TRUE		0.245725	0.284873			galactosylceramidase a [Source:ZFIN;Acc:ZDB-GENE-040724-243]
ENSDARG00000037066	lgals8a				TRUE	TRUE		-0.0122696	0.984155			galectin 8a [Source:ZFIN;Acc:ZDB-GENE-040724-22]
ENSDARG00000037067	dnajc22							0.121306	NA			DnaJ (Hsp40) homolog, subfamily C, member 22 [Source:ZFIN;Acc:ZDB-GENE-090313-196]
ENSDARG00000037068	IKZF4				TRUE			-0.368523	0.387429			si:dkey-166n8.9 [Source:ZFIN;Acc:ZDB-GENE-090313-197]
ENSDARG00000037069	zdhhc14				TRUE	TRUE		-0.165101	0.756167			zinc finger, DHHC-type containing 14 [Source:ZFIN;Acc:ZDB-GENE-040724-21]
ENSDARG00000037070	tmem242				TRUE			-0.238971	0.434282			transmembrane protein 242 [Source:ZFIN;Acc:ZDB-GENE-040724-146]
ENSDARG00000037071	rps26				TRUE	TRUE		-0.12836	0.687599			ribosomal protein S26 [Source:ZFIN;Acc:ZDB-GENE-030131-8606]
ENSDARG00000037073	si:dkey-60a16.1				TRUE	TRUE		0.0665915	0.859			si:dkey-60a16.1 [Source:ZFIN;Acc:ZDB-GENE-040724-244]
ENSDARG00000037079	cfap36				TRUE	TRUE		-0.253007	0.277543	-0.529	FALSE	cilia and flagella associated protein 36 [Source:ZFIN;Acc:ZDB-GENE-060421-8162]
ENSDARG00000037091	asah1a							0.171265	0.600404	-0.499	FALSE	N-acylsphingosine amidohydrolase (acid ceramidase) 1a [Source:ZFIN;Acc:ZDB-GENE-041010-191]
ENSDARG00000037097	slc7a2							-0.141185	0.83076			solute carrier family 7 (cationic amino acid transporter, y+ system), member 2 [Source:ZFIN;Acc:ZDB-GENE-041212-5]
ENSDARG00000037099	irs2a				TRUE	TRUE		-0.0829355	0.866859			insulin receptor substrate 2a [Source:ZFIN;Acc:ZDB-GENE-040426-975]
ENSDARG00000037100	ankrd10a				TRUE	TRUE		-0.0881041	0.75526			ankyrin repeat domain 10a [Source:ZFIN;Acc:ZDB-GENE-040426-700]
ENSDARG00000037101	mtmr7a				TRUE			0.321692	0.224718			myotubularin related protein 7a [Source:ZFIN;Acc:ZDB-GENE-060421-7754]
ENSDARG00000037108	pfdn6				TRUE	TRUE		-0.158039	0.643522	-0.0749	FALSE	prefoldin subunit 6 [Source:ZFIN;Acc:ZDB-GENE-040426-1589]
ENSDARG00000037109	pwp2h				TRUE			-0.322923	0.0431098	0.00845	FALSE	PWP2 periodic tryptophan protein homolog (yeast) [Source:ZFIN;Acc:ZDB-GENE-021031-3]
ENSDARG00000037116	cxcl12a		TRUE		TRUE	TRUE		-0.202987	0.416663			chemokine (C-X-C motif) ligand 12a (stromal cell-derived factor 1) [Source:ZFIN;Acc:ZDB-GENE-030318-1]
ENSDARG00000037121	mat2ab				TRUE			-0.763991	1.38e-05			methionine adenosyltransferase II, alpha b [Source:ZFIN;Acc:ZDB-GENE-050327-6]
ENSDARG00000037122	TENM2		TRUE					-0.202611	0.691473			si:dkey-34l15.2 [Source:ZFIN;Acc:ZDB-GENE-081027-5]
ENSDARG00000037140	pfkfb1							-0.215557	0.46987	0.191	FALSE	6-phosphofructo-2-kinase/fructose-2,6-biphosphatase 1 [Source:ZFIN;Acc:ZDB-GENE-030131-5664]
ENSDARG00000037142	zgc:153146							0.0896939	0.901566			zgc:153146 [Source:ZFIN;Acc:ZDB-GENE-060825-339]
ENSDARG00000037144	cpb2							0.24982	0.33371			carboxypeptidase B2 (plasma) [Source:ZFIN;Acc:ZDB-GENE-050522-259]
ENSDARG00000037145	slc8a4b		TRUE					0.00630955	NA			solute carrier family 8 (sodium/calcium exchanger), member 4b [Source:ZFIN;Acc:ZDB-GENE-050809-103]
ENSDARG00000037153	atp6ap1b				TRUE	TRUE		-0.177958	0.130242	-0.303	FALSE	ATPase, H+ transporting, lysosomal accessory protein 1b [Source:ZFIN;Acc:ZDB-GENE-020423-2]
ENSDARG00000037154	hivep3b							0.0802253	0.903611			human immunodeficiency virus type I enhancer binding protein 3b [Source:ZFIN;Acc:ZDB-GENE-100922-42]
ENSDARG00000037155	si:dkey-78k11.9		TRUE					-0.140993	NA			si:dkey-78k11.9 [Source:ZFIN;Acc:ZDB-GENE-060503-929]
ENSDARG00000037158	rcc1				TRUE	TRUE		-0.299245	0.110158	0.0875	FALSE	regulator of chromosome condensation 1 [Source:ZFIN;Acc:ZDB-GENE-040426-2216]
ENSDARG00000037159	oprd1b							0.279409	NA			opioid receptor, delta 1b [Source:ZFIN;Acc:ZDB-GENE-030131-8473]
ENSDARG00000037172	ddrgk1				TRUE	TRUE		-0.0264626	0.965135	-0.375	FALSE	DDRGK domain containing 1 [Source:ZFIN;Acc:ZDB-GENE-040426-1050]
ENSDARG00000037174	nek12							-0.0866228	0.90443			NIMA-related kinase 12 [Source:ZFIN;Acc:ZDB-GENE-050410-11]
ENSDARG00000037176	ggh				TRUE			-0.122173	0.80423			gamma-glutamyl hydrolase (conjugase, folylpolygammaglutamyl hydrolase) [Source:ZFIN;Acc:ZDB-GENE-040426-2615]
ENSDARG00000037177	zc3h13				TRUE	TRUE		-0.15807	0.636297	-0.0966	FALSE	zinc finger CCCH-type containing 13 [Source:ZFIN;Acc:ZDB-GENE-040426-1619]
ENSDARG00000037178	zic2b	TRUE	TRUE		TRUE	TRUE		-0.165307	0.532918			zic family member 2 (odd-paired homolog, Drosophila) b [Source:ZFIN;Acc:ZDB-GENE-030219-92]
ENSDARG00000037182	surf2				TRUE	TRUE		-0.190218	0.576938			surfeit 2 [Source:ZFIN;Acc:ZDB-GENE-040801-86]
ENSDARG00000037186	tpbgb				TRUE	TRUE		0.127264	0.767345			trophoblast glycoprotein b [Source:ZFIN;Acc:ZDB-GENE-091218-2]
ENSDARG00000037188	rpa2				TRUE	TRUE		-0.192896	0.391147	-0.1	FALSE	replication protein A2 [Source:ZFIN;Acc:ZDB-GENE-010131-3]
ENSDARG00000037190	CABZ01062780.1							0.138353	0.79306
ENSDARG00000037191	ttr							0.0304431	NA			transthyretin (prealbumin, amyloidosis type I) [Source:ZFIN;Acc:ZDB-GENE-040927-14]
ENSDARG00000037192	zgc:113364							-0.101652	0.824681			zgc:113364 [Source:ZFIN;Acc:ZDB-GENE-050410-5]
ENSDARG00000037195	tshr							-0.040213	NA			thyroid stimulating hormone receptor [Source:ZFIN;Acc:ZDB-GENE-110524-4]
ENSDARG00000037196	arid5b							0.440367	0.0543116			AT-rich interaction domain 5B [Source:ZFIN;Acc:ZDB-GENE-121214-272]
ENSDARG00000037199	zgc:101851				TRUE	TRUE		0.132674	0.752485	-0.114	FALSE	zgc:101851 [Source:ZFIN;Acc:ZDB-GENE-040912-123]
ENSDARG00000037203	insig2				TRUE	TRUE		-0.102778	0.681203			insulin induced gene 2 [Source:ZFIN;Acc:ZDB-GENE-040202-1]
ENSDARG00000037229	denr				TRUE	TRUE		-0.322041	0.0268256	-0.0449	FALSE	density-regulated protein [Source:ZFIN;Acc:ZDB-GENE-040718-450]
ENSDARG00000037238	smad5				TRUE	TRUE		-0.289334	0.302805	0.288	FALSE	SMAD family member 5 [Source:ZFIN;Acc:ZDB-GENE-990603-9]
ENSDARG00000037244	gpr137				TRUE			0.0181087	0.967371			G protein-coupled receptor 137 [Source:ZFIN;Acc:ZDB-GENE-040718-443]
ENSDARG00000037245	trmo				TRUE	TRUE		-0.23275	0.495298			tRNA methyltransferase O [Source:ZFIN;Acc:ZDB-GENE-051023-15]
ENSDARG00000037246	pimr212							0.243551	NA			Pim proto-oncogene, serine/threonine kinase, related 212 [Source:ZFIN;Acc:ZDB-GENE-070424-268]
ENSDARG00000037256	si:ch211-145b13.5							-0.0647713	NA			si:ch211-145b13.5 [Source:ZFIN;Acc:ZDB-GENE-090313-35]
ENSDARG00000037259	ndufb6				TRUE	TRUE		-0.221991	0.264647	-0.249	FALSE	NADH dehydrogenase (ubiquinone) 1 beta subcomplex, 6 [Source:ZFIN;Acc:ZDB-GENE-040426-1781]
ENSDARG00000037260	toporsa				TRUE	TRUE		0.187583	0.399899			topoisomerase I binding, arginine/serine-rich a [Source:ZFIN;Acc:ZDB-GENE-030131-6401]
ENSDARG00000037261	mtap		TRUE	TRUE	TRUE	TRUE		-0.377336	0.0201617	0.173	FALSE	methylthioadenosine phosphorylase [Source:ZFIN;Acc:ZDB-GENE-040426-1505]
ENSDARG00000037262	cdkn2a/b	TRUE	TRUE	TRUE				0.400506	NA			cyclin-dependent kinase inhibitor 2A/B (p15, inhibits CDK4) [Source:ZFIN;Acc:ZDB-GENE-081104-306]
ENSDARG00000037266	myoz2b							-0.0823303	0.845671	0.133	FALSE	myozenin 2b [Source:ZFIN;Acc:ZDB-GENE-040426-1853]
ENSDARG00000037267	zgc:158263							0.0176034	0.974039			zgc:158263 [Source:ZFIN;Acc:ZDB-GENE-070112-2262]
ENSDARG00000037276	map9				TRUE	TRUE		0.21369	0.442826			microtubule-associated protein 9 [Source:ZFIN;Acc:ZDB-GENE-080225-36]
ENSDARG00000037278	lrata				TRUE			0.161807	0.730981			lecithin retinol acyltransferase a (phosphatidylcholine-retinol O-acyltransferase) [Source:ZFIN;Acc:ZDB-GENE-060720-1]
ENSDARG00000037281	fgg							0.31601	0.100367	-0.416	FALSE	fibrinogen gamma chain [Source:ZFIN;Acc:ZDB-GENE-040426-1998]
ENSDARG00000037283	plrg1				TRUE	TRUE		-0.0737308	0.822148	0.147	FALSE	pleiotropic regulator 1 [Source:ZFIN;Acc:ZDB-GENE-040426-2787]
ENSDARG00000037284	ptges3a				TRUE	TRUE		-0.205441	0.397277	0.267	FALSE	prostaglandin E synthase 3a (cytosolic) [Source:ZFIN;Acc:ZDB-GENE-040426-2200]
ENSDARG00000037285	mipa							-0.449497	0.188567			major intrinsic protein of lens fiber a [Source:ZFIN;Acc:ZDB-GENE-040801-41]
ENSDARG00000037286	DCHS2		TRUE					0.515937	0.112735			si:dkey-30k22.7 [Source:ZFIN;Acc:ZDB-GENE-090313-302]
ENSDARG00000037291	dpf2l				TRUE	TRUE		0.0437712	0.892873	-0.0595	FALSE	D4, zinc and double PHD fingers family 2, like [Source:ZFIN;Acc:ZDB-GENE-030131-5132]
ENSDARG00000037292	chrm1a							0.216529	NA			cholinergic receptor, muscarinic 1a [Source:ZFIN;Acc:ZDB-GENE-090410-9]
ENSDARG00000037307	gnpda1							-0.0127164	0.983297	-1.48	FALSE	glucosamine-6-phosphate deaminase 1 [Source:ZFIN;Acc:ZDB-GENE-050417-417]
ENSDARG00000037309	gatb				TRUE	TRUE		-0.114276	0.756716	0.278	FALSE	glutamyl-tRNA(Gln) amidotransferase, subunit B [Source:ZFIN;Acc:ZDB-GENE-040724-131]
ENSDARG00000037318	ddost				TRUE	TRUE		-0.0427689	0.872827	0.0389	FALSE	dolichyl-diphosphooligosaccharide--protein glycosyltransferase subunit (non-catalytic) [Source:ZFIN;Acc:ZDB-GENE-040426-2147]
ENSDARG00000037320	fam131c							-0.36433	0.406439			family with sequence similarity 131, member C [Source:ZFIN;Acc:ZDB-GENE-050706-119]
ENSDARG00000037324	klhl17				TRUE			0.438405	0.012126			kelch-like family member 17 [Source:ZFIN;Acc:ZDB-GENE-030131-8131]
ENSDARG00000037334	wdr92				TRUE	TRUE		0.0462408	0.940446	0.208	FALSE	WD repeat domain 92 [Source:ZFIN;Acc:ZDB-GENE-050417-93]
ENSDARG00000037337	cnrip1b							-0.312193	NA			cannabinoid receptor interacting protein 1b [Source:ZFIN;Acc:ZDB-GENE-080722-33]
ENSDARG00000037350	rpl9				TRUE	TRUE		-0.159411	0.652697	0.0542	FALSE	ribosomal protein L9 [Source:ZFIN;Acc:ZDB-GENE-030131-8646]
ENSDARG00000037353	frs2b				TRUE	TRUE		-0.315256	0.288042			fibroblast growth factor receptor substrate 2b [Source:ZFIN;Acc:ZDB-GENE-040718-406]
ENSDARG00000037357	WIPI1 (1 of many)							0.29675	0.516159			WD repeat domain, phosphoinositide interacting 1 [Source:HGNC Symbol;Acc:HGNC:25471]
ENSDARG00000037358	polr3e				TRUE	TRUE		-0.391831	0.0124878	0.0793	FALSE	polymerase (RNA) III (DNA directed) polypeptide E [Source:ZFIN;Acc:ZDB-GENE-030131-8462]
ENSDARG00000037359	si:ch1073-272o11.3							0.21755	NA			si:ch1073-272o11.3 [Source:ZFIN;Acc:ZDB-GENE-121214-325]
ENSDARG00000037361	kdelr2b				TRUE	TRUE		0.0605305	0.831381			KDEL (Lys-Asp-Glu-Leu) endoplasmic reticulum protein retention receptor 2b [Source:ZFIN;Acc:ZDB-GENE-030131-4189]
ENSDARG00000037362	scube2			TRUE	TRUE	TRUE		-0.289948	0.230464			signal peptide, CUB domain, EGF-like 2 [Source:ZFIN;Acc:ZDB-GENE-050302-80]
ENSDARG00000037363	st5				TRUE	TRUE		0.0166047	0.961401			suppression of tumorigenicity 5 [Source:ZFIN;Acc:ZDB-GENE-030131-2547]
ENSDARG00000037373	ephb2a							-0.614786	0.0444395			eph receptor B2a [Source:ZFIN;Acc:ZDB-GENE-070713-2]
ENSDARG00000037378	qdprb1				TRUE	TRUE		-0.1143	0.741905	0.202	FALSE	quinoid dihydropteridine reductase b1 [Source:ZFIN;Acc:ZDB-GENE-050522-320]
ENSDARG00000037383	pax5	TRUE	TRUE	TRUE				-0.551613	0.0745898			paired box 5 [Source:ZFIN;Acc:ZDB-GENE-001030-2]
ENSDARG00000037390	gsg1l		TRUE					0.358449	0.40908			gsg1-like [Source:ZFIN;Acc:ZDB-GENE-050913-27]
ENSDARG00000037392	med19a				TRUE	TRUE		-0.0183136	0.959703	-1.66	FALSE	mediator complex subunit 19a [Source:ZFIN;Acc:ZDB-GENE-060929-232]
ENSDARG00000037393	slc43a1a				TRUE	TRUE		-0.199719	0.207334	-0.177	FALSE	solute carrier family 43 (amino acid system L transporter), member 1a [Source:ZFIN;Acc:ZDB-GENE-030131-6327]
ENSDARG00000037397	ssrp1a		TRUE		TRUE	TRUE		-0.15145	0.462854	-0.0764	FALSE	structure specific recognition protein 1a [Source:ZFIN;Acc:ZDB-GENE-031118-9]
ENSDARG00000037398	zgc:113229				TRUE	TRUE		0.157707	0.707217			zgc:113229 [Source:ZFIN;Acc:ZDB-GENE-050417-475]
ENSDARG00000037402	lim2.3							-0.654098	0.025906			lens intrinsic membrane protein 2.3 [Source:ZFIN;Acc:ZDB-GENE-040718-327]
ENSDARG00000037403	HSPA8 (1 of many)							0.503293	0.108594			si:dkey-4p15.3 [Source:ZFIN;Acc:ZDB-GENE-121214-31]
ENSDARG00000037405	zgc:112083				TRUE	TRUE		0.0307396	0.953132			zgc:112083 [Source:ZFIN;Acc:ZDB-GENE-050417-284]
ENSDARG00000037406	wdr19				TRUE	TRUE		-0.165096	0.387947	-0.11	FALSE	WD repeat domain 19 [Source:ZFIN;Acc:ZDB-GENE-090313-277]
ENSDARG00000037408	tbc1d10c							0.0312849	0.969333			TBC1 domain family, member 10C [Source:ZFIN;Acc:ZDB-GENE-130125-1]
ENSDARG00000037409	tmem144a				TRUE	TRUE		0.161776	0.650915			transmembrane protein 144a [Source:ZFIN;Acc:ZDB-GENE-040822-12]
ENSDARG00000037410	med28				TRUE	TRUE		0.123032	0.670391	0.352	FALSE	mediator complex subunit 28 [Source:ZFIN;Acc:ZDB-GENE-041121-4]
ENSDARG00000037411	npy1r		TRUE					-0.0936351	NA			neuropeptide Y receptor Y1 [Source:ZFIN;Acc:ZDB-GENE-080221-1]
ENSDARG00000037415	dlgap1b	TRUE						-0.507875	0.0367995			discs, large (Drosophila) homolog-associated protein 1b [Source:ZFIN;Acc:ZDB-GENE-091116-98]
ENSDARG00000037421	egr1		TRUE					-0.218034	0.693377			early growth response 1 [Source:ZFIN;Acc:ZDB-GENE-980526-320]
ENSDARG00000037423	smim19				TRUE	TRUE		-0.0767319	0.856405			small integral membrane protein 19 [Source:ZFIN;Acc:ZDB-GENE-050913-125]
ENSDARG00000037425	s100a10a							-0.019751	NA			S100 calcium binding protein A10a [Source:ZFIN;Acc:ZDB-GENE-041010-35]
ENSDARG00000037427	si:ch211-39a7.1							0.249829	0.624926			si:ch211-39a7.1 [Source:ZFIN;Acc:ZDB-GENE-060503-606]
ENSDARG00000037429	tll1		TRUE					-0.124685	0.756948			tolloid-like 1 [Source:ZFIN;Acc:ZDB-GENE-041020-1]
ENSDARG00000037432	haus7				TRUE	TRUE		-0.157971	0.409644	0.0772	FALSE	HAUS augmin-like complex, subunit 7 [Source:ZFIN;Acc:ZDB-GENE-050506-15]
ENSDARG00000037433	fmr1				TRUE	TRUE		0.0669976	0.850617	0.129	FALSE	fragile X mental retardation 1 [Source:ZFIN;Acc:ZDB-GENE-020731-6]
ENSDARG00000037455	ugt8							0.205507	0.358309			UDP glycosyltransferase 8 [Source:ZFIN;Acc:ZDB-GENE-060616-129]
ENSDARG00000037473	cd79a							0.014345	NA			CD79a molecule, immunoglobulin-associated alpha [Source:ZFIN;Acc:ZDB-GENE-100922-201]
ENSDARG00000037475	foxb2		TRUE									forkhead box B2 [Source:ZFIN;Acc:ZDB-GENE-081104-320]
ENSDARG00000037476	sorbs3							0.0311012	0.946561			sorbin and SH3 domain containing 3 [Source:ZFIN;Acc:ZDB-GENE-050327-1]
ENSDARG00000037478	cdh8		TRUE		TRUE	TRUE		-0.265396	0.491587			cadherin 8 [Source:ZFIN;Acc:ZDB-GENE-130530-597]
ENSDARG00000037484	tmem192				TRUE	TRUE		0.257054	0.338463			transmembrane protein 192 [Source:ZFIN;Acc:ZDB-GENE-040426-2254]
ENSDARG00000037487	march1							0.098245	0.891392			membrane-associated ring finger (C3HC4) 1 [Source:ZFIN;Acc:ZDB-GENE-081112-1]
ENSDARG00000037488	canx				TRUE	TRUE		-0.0424712	0.919054	-0.0622	FALSE	calnexin [Source:ZFIN;Acc:ZDB-GENE-040426-2797]
ENSDARG00000037491	bmp15				TRUE	TRUE		0.297464	0.522399			bone morphogenetic protein 15 [Source:ZFIN;Acc:ZDB-GENE-030131-6115]
ENSDARG00000037495	rtn4rl2b							-0.278721	0.567582			reticulon 4 receptor-like 2b [Source:ZFIN;Acc:ZDB-GENE-040310-2]
ENSDARG00000037496	gria4a							-0.0334683	0.967441			glutamate receptor, ionotropic, AMPA 4a [Source:ZFIN;Acc:ZDB-GENE-020125-7]
ENSDARG00000037498	gria3b							0.432104	0.194965			glutamate receptor, ionotropic, AMPA 3b [Source:ZFIN;Acc:ZDB-GENE-030616-53]
ENSDARG00000037501	aasdhppt				TRUE	TRUE		0.0219334	0.973423			aminoadipate-semialdehyde dehydrogenase-phosphopantetheinyl transferase [Source:ZFIN;Acc:ZDB-GENE-050913-36]
ENSDARG00000037503	thoc2				TRUE	TRUE		-0.0780509	0.767802	0.0582	FALSE	THO complex 2 [Source:ZFIN;Acc:ZDB-GENE-030616-54]
ENSDARG00000037506	prps1b				TRUE	TRUE		-0.160448	0.486783	0.0584	FALSE	phosphoribosyl pyrophosphate synthetase 1B [Source:ZFIN;Acc:ZDB-GENE-030131-4011]
ENSDARG00000037507	kctd12b							0.222583	0.68638			potassium channel tetramerisation domain containing 12b [Source:ZFIN;Acc:ZDB-GENE-050417-104]
ENSDARG00000037514	hdac3				TRUE	TRUE		-0.0536576	0.863127	-0.117	FALSE	histone deacetylase 3 [Source:ZFIN;Acc:ZDB-GENE-040426-847]
ENSDARG00000037517	slc35c2				TRUE	TRUE		0.0536325	0.79481	0.0276	FALSE	solute carrier family 35 (GDP-fucose transporter), member C2 [Source:ZFIN;Acc:ZDB-GENE-030131-2202]
ENSDARG00000037526	CR749762.1		TRUE
ENSDARG00000037527	si:rp71-17i16.5							-0.0125355	NA			si:rp71-17i16.5 [Source:ZFIN;Acc:ZDB-GENE-090312-117]
ENSDARG00000037528	si:ch211-191a24.4							0.188264	0.656608			si:ch211-191a24.4 [Source:ZFIN;Acc:ZDB-GENE-030131-4489]
ENSDARG00000037532	mcm3l							0.27544	0.559071	-0.064	FALSE	MCM3 minichromosome maintenance deficient 3 (S. cerevisiae), like [Source:ZFIN;Acc:ZDB-GENE-040121-2]
ENSDARG00000037533	mep1b							-0.0293519	NA			meprin A, beta [Source:ZFIN;Acc:ZDB-GENE-041014-209]
ENSDARG00000037537	fam58a				TRUE	TRUE		-0.0900255	0.753642			family with sequence similarity 58, member A [Source:ZFIN;Acc:ZDB-GENE-050522-495]
ENSDARG00000037539	tnnc1b							0.0793097	0.863127	0.795	FALSE	troponin C type 1b (slow) [Source:ZFIN;Acc:ZDB-GENE-040625-62]
ENSDARG00000037545	mtnr1aa		TRUE					-0.210189	NA			melatonin receptor 1A a [Source:ZFIN;Acc:ZDB-GENE-990415-155]
ENSDARG00000037550	cyp21a2							-0.0756871	NA			cytochrome P450, family 21, subfamily A, polypeptide 2 [Source:ZFIN;Acc:ZDB-GENE-070103-6]
ENSDARG00000037551	pm20d1.1							0.35652	0.396157			peptidase M20 domain containing 1, tandem duplicate 1 [Source:ZFIN;Acc:ZDB-GENE-051120-102]
ENSDARG00000037553	il1rapl2		TRUE					0.283095	NA			interleukin 1 receptor accessory protein-like 2 [Source:ZFIN;Acc:ZDB-GENE-040219-5]
ENSDARG00000037554	arhgef3l							0.174816	0.767966			Rho guanine nucleotide exchange factor (GEF) 3, like [Source:ZFIN;Acc:ZDB-GENE-050522-85]
ENSDARG00000037555	atoh8				TRUE	TRUE		-0.048306	0.886486			atonal bHLH transcription factor 8 [Source:ZFIN;Acc:ZDB-GENE-061215-7]
ENSDARG00000037556	st3gal5				TRUE	TRUE		0.0788444	0.751584			ST3 beta-galactoside alpha-2,3-sialyltransferase 5 [Source:ZFIN;Acc:ZDB-GENE-060322-1]
ENSDARG00000037558	asb12b							-0.361226	0.0786013	0.154	FALSE	ankyrin repeat and SOCS box-containing 12b [Source:ZFIN;Acc:ZDB-GENE-040822-25]
ENSDARG00000037559	uba1				TRUE	TRUE		-0.00959452	0.978194	0.155	FALSE	ubiquitin-like modifier activating enzyme 1 [Source:ZFIN;Acc:ZDB-GENE-040426-2009]
ENSDARG00000037560	mtm1				TRUE	TRUE		0.0198967	0.963924	0.173	FALSE	myotubularin 1 [Source:ZFIN;Acc:ZDB-GENE-051113-128]
ENSDARG00000037570	polr1d				TRUE	TRUE		-0.303569	0.215219	-0.102	FALSE	polymerase (RNA) I polypeptide D [Source:ZFIN;Acc:ZDB-GENE-040930-4]
ENSDARG00000037574	rps6kal				TRUE	TRUE		-0.019482	0.966286			ribosomal protein S6 kinase a, like [Source:ZFIN;Acc:ZDB-GENE-030131-9616]
ENSDARG00000037576	DRD5		TRUE					-0.140361	0.820385			dopamine receptor D5 [Source:HGNC Symbol;Acc:HGNC:3026]
ENSDARG00000037587	SYNPR (1 of many)							0.0818958	NA			si:dkey-30j16.3 [Source:ZFIN;Acc:ZDB-GENE-141212-294]
ENSDARG00000037588	bhlhe23		TRUE					0.0397564	0.960989			basic helix-loop-helix family, member e23 [Source:ZFIN;Acc:ZDB-GENE-050913-22]
ENSDARG00000037589	gid8b				TRUE	TRUE		-0.00534311	0.986998	0.0455	FALSE	GID complex subunit 8 homolog b (S. cerevisiae) [Source:ZFIN;Acc:ZDB-GENE-030515-4]
ENSDARG00000037593	prickle2b				TRUE	TRUE		0.194062	0.39703			prickle homolog 2b [Source:ZFIN;Acc:ZDB-GENE-030724-6]
ENSDARG00000037598	prf1.5							-0.107189	NA			perforin 1.5 [Source:ZFIN;Acc:ZDB-GENE-081105-3]
ENSDARG00000037603	zgc:162144							-0.286192	NA			zgc:162144 [Source:ZFIN;Acc:ZDB-GENE-030131-7630]
ENSDARG00000037607	nol4lb				TRUE			0.0214374	0.974535			nucleolar protein 4-like b [Source:ZFIN;Acc:ZDB-GENE-070112-1702]
ENSDARG00000037613	lgals8b							0.0954984	0.89487			galectin 8b [Source:ZFIN;Acc:ZDB-GENE-120727-7]
ENSDARG00000037618	ddit4				TRUE	TRUE		-0.125349	0.744961			DNA-damage-inducible transcript 4 [Source:ZFIN;Acc:ZDB-GENE-031002-35]
ENSDARG00000037619	BX569798.1							-0.0331815	0.962507
ENSDARG00000037621	zmp:0000001069							0.0365269	NA			zmp:0000001069 [Source:ZFIN;Acc:ZDB-GENE-140106-29]
ENSDARG00000037628	trpt1				TRUE	TRUE		-0.0243429	0.962507			tRNA phosphotransferase 1 [Source:ZFIN;Acc:ZDB-GENE-050227-16]
ENSDARG00000037633	leng1				TRUE	TRUE		-0.192636	0.508366	-0.947	FALSE	leukocyte receptor cluster (LRC) member 1 [Source:ZFIN;Acc:ZDB-GENE-040912-159]
ENSDARG00000037639	nkx3.2	TRUE	TRUE	TRUE				0.433458	0.0995904			NK3 homeobox 2 [Source:ZFIN;Acc:ZDB-GENE-030127-1]
ENSDARG00000037640	aurkb				TRUE	TRUE		-0.0133113	0.970475	-0.00937	FALSE	aurora kinase B [Source:ZFIN;Acc:ZDB-GENE-020419-40]
ENSDARG00000037645	zgc:173570							0.1855	0.751671			zgc:173570 [Source:ZFIN;Acc:ZDB-GENE-080218-15]
ENSDARG00000037646	rgs11							0.0223782	0.977339			regulator of G protein signaling 11 [Source:ZFIN;Acc:ZDB-GENE-080220-46]
ENSDARG00000037647	rnf175				TRUE	TRUE		0.128129	0.710001			ring finger protein 175 [Source:ZFIN;Acc:ZDB-GENE-040426-1104]
ENSDARG00000037652	zgc:56409				TRUE	TRUE		-0.17967	0.711047	0.7	FALSE	zgc:56409 [Source:ZFIN;Acc:ZDB-GENE-040426-1019]
ENSDARG00000037654	pmm2				TRUE	TRUE		-0.0786547	0.845117	0.019	FALSE	phosphomannomutase 2 [Source:ZFIN;Acc:ZDB-GENE-030722-6]
ENSDARG00000037655	pls3				TRUE	TRUE		-0.0269847	0.957852	0.18	FALSE	plastin 3 (T isoform) [Source:ZFIN;Acc:ZDB-GENE-040718-10]
ENSDARG00000037675	npm1b				TRUE	TRUE		-0.175501	0.422842	-0.0239	FALSE	nucleophosmin 1b (nucleolar phosphoprotein B23, numatrin) [Source:ZFIN;Acc:ZDB-GENE-080723-7]
ENSDARG00000037677	fgf24		TRUE					-0.449455	0.16191			fibroblast growth factor 24 [Source:ZFIN;Acc:ZDB-GENE-030708-1]
ENSDARG00000037679	MPC2 (1 of many)							-0.234556	0.352802			zgc:103678 [Source:ZFIN;Acc:ZDB-GENE-040912-107]
ENSDARG00000037691	pcdh2ab2		TRUE									protocadherin 2 alpha b2 [Source:ZFIN;Acc:ZDB-GENE-041118-2]
ENSDARG00000037695	pcdh2aa1		TRUE					0.634307	0.0457202			protocadherin 2 alpha a 1 [Source:ZFIN;Acc:ZDB-GENE-041118-13]
ENSDARG00000037706	gss				TRUE	TRUE		-0.352054	0.150125			glutathione synthetase [Source:ZFIN;Acc:ZDB-GENE-041010-208]
ENSDARG00000037708	exosc10				TRUE	TRUE		-0.192663	0.159553	-0.00106	FALSE	exosome component 10 [Source:ZFIN;Acc:ZDB-GENE-040426-781]
ENSDARG00000037713	pcnp				TRUE	TRUE		-0.0150362	0.970858	-0.0921	FALSE	PEST proteolytic signal containing nuclear protein [Source:ZFIN;Acc:ZDB-GENE-041010-130]
ENSDARG00000037738	fbxl3l				TRUE	TRUE		0.0388483	0.963052			F-box and leucine-rich repeat protein 3, like [Source:ZFIN;Acc:ZDB-GENE-130530-598]
ENSDARG00000037739	zgc:112980				TRUE	TRUE		-0.0410544	0.910108	-0.296	FALSE	zgc:112980 [Source:ZFIN;Acc:ZDB-GENE-050306-1]
ENSDARG00000037746	actb1	TRUE			TRUE	TRUE		-0.167308	0.592696	-0.149	FALSE	actin, beta 1 [Source:ZFIN;Acc:ZDB-GENE-000329-1]
ENSDARG00000037747	fscn1b		TRUE					0.189443	0.748357			fascin actin-bundling protein 1b [Source:ZFIN;Acc:ZDB-GENE-120507-1]
ENSDARG00000037748	slc43a1b							0.077183	0.877644	-0.0468	FALSE	solute carrier family 43 (amino acid system L transporter), member 1b [Source:ZFIN;Acc:ZDB-GENE-070209-173]
ENSDARG00000037758	tlr2							-0.164898	NA			toll-like receptor 2 [Source:ZFIN;Acc:ZDB-GENE-040219-6]
ENSDARG00000037760	uncx4.1	TRUE	TRUE	TRUE		TRUE	up	0.405305	0.0772777			Unc4.1 homeobox (C. elegans) [Source:ZFIN;Acc:ZDB-GENE-050714-1]
ENSDARG00000037773	rybpa				TRUE	TRUE		-0.067864	0.863127	-1.25	FALSE	RING1 and YY1 binding protein a [Source:ZFIN;Acc:ZDB-GENE-030424-3]
ENSDARG00000037777	stk16				TRUE	TRUE		-0.0255324	0.953226	-2.67	TRUE	serine/threonine kinase 16 [Source:ZFIN;Acc:ZDB-GENE-050417-102]
ENSDARG00000037781	acss2				TRUE	TRUE		-0.0214997	0.935593	-0.0125	FALSE	acyl-CoA synthetase short-chain family member 2 [Source:ZFIN;Acc:ZDB-GENE-040718-388]
ENSDARG00000037782	sox8b		TRUE					0.125632	0.837846			SRY (sex determining region Y)-box 8b [Source:ZFIN;Acc:ZDB-GENE-031114-1]
ENSDARG00000037783	proza				TRUE	TRUE		0.021515	0.965195			protein Z, vitamin K-dependent plasma glycoprotein a [Source:ZFIN;Acc:ZDB-GENE-061013-403]
ENSDARG00000037789	pvalb1							0.360717	0.306454	-0.667	FALSE	parvalbumin 1 [Source:ZFIN;Acc:ZDB-GENE-040625-57]
ENSDARG00000037790	pvalb8							0.0480828	0.951079			parvalbumin 8 [Source:ZFIN;Acc:ZDB-GENE-030805-3]
ENSDARG00000037794	nptx2a		TRUE					0.109863	0.866859			neuronal pentraxin 2a [Source:ZFIN;Acc:ZDB-GENE-060707-1]
ENSDARG00000037804	phlda3		TRUE		TRUE	TRUE		-0.115931	0.804011			pleckstrin homology-like domain, family A, member 3 [Source:ZFIN;Acc:ZDB-GENE-030616-267]
ENSDARG00000037805	lgals3bpa							0.0045954	NA			lectin, galactoside-binding, soluble, 3 binding protein a [Source:ZFIN;Acc:ZDB-GENE-060331-57]
ENSDARG00000037810	zgc:112175				TRUE	TRUE		-0.144115	0.636205			zgc:112175 [Source:ZFIN;Acc:ZDB-GENE-050417-220]
ENSDARG00000037813	zgc:113278				TRUE	TRUE		-0.155613	0.677105			zgc:113278 [Source:ZFIN;Acc:ZDB-GENE-050327-66]
ENSDARG00000037815	b4galt5				TRUE	TRUE		-0.0198129	0.963924			UDP-Gal:betaGlcNAc beta 1,4- galactosyltransferase, polypeptide 5 [Source:ZFIN;Acc:ZDB-GENE-060628-3]
ENSDARG00000037833	mitfb				TRUE			0.188842	0.751912			microphthalmia-associated transcription factor b [Source:ZFIN;Acc:ZDB-GENE-010919-1]
ENSDARG00000037835	polr3k				TRUE	TRUE		-0.229076	0.409638			polymerase (RNA) III (DNA directed) polypeptide K [Source:ZFIN;Acc:ZDB-GENE-040718-291]
ENSDARG00000037836	igfals							-0.125164	NA			insulin-like growth factor binding protein, acid labile subunit [Source:ZFIN;Acc:ZDB-GENE-061009-25]
ENSDARG00000037837	ogfr				TRUE	TRUE		-0.0584501	0.920392			opioid growth factor receptor [Source:ZFIN;Acc:ZDB-GENE-030131-377]
ENSDARG00000037838	unkl				TRUE	TRUE		-0.00982668	0.983095	-0.112	FALSE	unkempt family zinc finger-like [Source:ZFIN;Acc:ZDB-GENE-131120-196]
ENSDARG00000037843	tor4aa							0.180578	0.766456			torsin family 4, member Aa [Source:ZFIN;Acc:ZDB-GENE-050417-9]
ENSDARG00000037845	col9a3							-0.0207093	0.978591	-1.21	FALSE	collagen, type IX, alpha 3 [Source:ZFIN;Acc:ZDB-GENE-030131-9799]
ENSDARG00000037846	hm13				TRUE	TRUE		-0.110266	0.57211	0.0953	FALSE	histocompatibility (minor) 13 [Source:ZFIN;Acc:ZDB-GENE-020802-3]
ENSDARG00000037852	zgc:101663					TRUE		-0.0878794	0.810944			zgc:101663 [Source:ZFIN;Acc:ZDB-GENE-041114-149]
ENSDARG00000037855	taf11				TRUE	TRUE		-0.00502765	0.991177	-0.0697	FALSE	TAF11 RNA polymerase II, TATA box binding protein (TBP)-associated factor [Source:ZFIN;Acc:ZDB-GENE-040718-283]
ENSDARG00000037859	il11a				TRUE	TRUE						interleukin 11a [Source:ZFIN;Acc:ZDB-GENE-051019-1]
ENSDARG00000037860	cox6b2				TRUE	TRUE		-0.0796918	0.853379	0.394	FALSE	cytochrome c oxidase subunit VIb polypeptide 2 [Source:ZFIN;Acc:ZDB-GENE-040426-1566]
ENSDARG00000037861	slc2a3b							-0.210055	0.607135			solute carrier family 2 (facilitated glucose transporter), member 3b [Source:ZFIN;Acc:ZDB-GENE-121031-5]
ENSDARG00000037865	cln3				TRUE	TRUE		0.194121	0.522939			ceroid-lipofuscinosis, neuronal 3 [Source:ZFIN;Acc:ZDB-GENE-041114-174]
ENSDARG00000037867	atp5j2				TRUE	TRUE		-0.0538793	0.907626			ATP synthase, H+ transporting, mitochondrial Fo complex, subunit F2 [Source:ZFIN;Acc:ZDB-GENE-050309-87]
ENSDARG00000037870	actb2				TRUE	TRUE		-0.222925	0.340334			actin, beta 2 [Source:ZFIN;Acc:ZDB-GENE-000329-3]
ENSDARG00000037871	wipi2				TRUE	TRUE		0.0316504	0.928467	0.115	FALSE	WD repeat domain, phosphoinositide interacting 2 [Source:ZFIN;Acc:ZDB-GENE-040718-488]
ENSDARG00000037872	foxk1				TRUE	TRUE		-0.525284	0.0317927	-0.152	FALSE	forkhead box K1 [Source:ZFIN;Acc:ZDB-GENE-030131-6402]
ENSDARG00000037873	cyp3c3							-0.0289413	0.970475			cytochrome P450, family 3, subfamily c, polypeptide 3 [Source:ZFIN;Acc:ZDB-GENE-041114-102]
ENSDARG00000037874	cyp3c2							-0.0441638	0.957497			cytochrome P450, family 3, subfamily c, polypeptide 2 [Source:ZFIN;Acc:ZDB-GENE-081103-62]
ENSDARG00000037879	lfng				TRUE	TRUE		0.0621382	0.849725			LFNG O-fucosylpeptide 3-beta-N-acetylglucosaminyltransferase [Source:ZFIN;Acc:ZDB-GENE-980605-16]
ENSDARG00000037883	prcp							0.0166132	0.972332			prolylcarboxypeptidase (angiotensinase C) [Source:ZFIN;Acc:ZDB-GENE-040718-447]
ENSDARG00000037884	rab30				TRUE	TRUE		-0.101677	0.671378	-0.0585	FALSE	RAB30, member RAS oncogene family [Source:ZFIN;Acc:ZDB-GENE-040718-250]
ENSDARG00000037889	wnt9b		TRUE					-0.1084	0.781301			wingless-type MMTV integration site family, member 9B [Source:ZFIN;Acc:ZDB-GENE-080201-1]
ENSDARG00000037891	mlx				TRUE	TRUE		0.0764192	0.783432	0.488	FALSE	MLX, MAX dimerization protein [Source:ZFIN;Acc:ZDB-GENE-050522-316]
ENSDARG00000037892	psmc3ip				TRUE	TRUE		-0.0682076	0.884802	0.0815	FALSE	PSMC3 interacting protein [Source:ZFIN;Acc:ZDB-GENE-040625-125]
ENSDARG00000037894	ezh1				TRUE	TRUE		0.144756	NA			enhancer of zeste 1 polycomb repressive complex 2 subunit [Source:ZFIN;Acc:ZDB-GENE-050114-1]
ENSDARG00000037895	ramp2							0.168573	0.583601			receptor (G protein-coupled) activity modifying protein 2 [Source:ZFIN;Acc:ZDB-GENE-080204-79]
ENSDARG00000037905	cacna1aa		TRUE					0.276196	0.521528			calcium channel, voltage-dependent, P/Q type, alpha 1A subunit, a [Source:ZFIN;Acc:ZDB-GENE-040724-26]
ENSDARG00000037906	alkbh7				TRUE	TRUE		-0.189432	0.62344	0.485	FALSE	alkB homolog 7 [Source:ZFIN;Acc:ZDB-GENE-050417-78]
ENSDARG00000037909	TIMM29				TRUE	TRUE		-0.170749	0.577045			zgc:110046 [Source:ZFIN;Acc:ZDB-GENE-050522-380]
ENSDARG00000037910	filip1l				TRUE	TRUE		-0.0103353	0.984907			filamin A interacting protein 1-like [Source:ZFIN;Acc:ZDB-GENE-070410-7]
ENSDARG00000037913	nmrk1				TRUE	TRUE		0.112055	0.816097			nicotinamide riboside kinase 1 [Source:ZFIN;Acc:ZDB-GENE-050320-8]
ENSDARG00000037914	znfl1											zinc finger-like gene 1 [Source:ZFIN;Acc:ZDB-GENE-030828-6]
ENSDARG00000037916	cdk5r1a							-0.0708023	NA			cyclin-dependent kinase 5, regulatory subunit 1a (p35) [Source:ZFIN;Acc:ZDB-GENE-080723-17]
ENSDARG00000037917	itga3a							-0.121744	0.781955			integrin, alpha 3a [Source:ZFIN;Acc:ZDB-GENE-090805-3]
ENSDARG00000037919	rbbp6				TRUE	TRUE		-0.0949695	0.800035	-0.122	FALSE	retinoblastoma binding protein 6 [Source:ZFIN;Acc:ZDB-GENE-040930-5]
ENSDARG00000037921	gng13b							-0.072428	0.913491			guanine nucleotide binding protein (G protein), gamma 13b [Source:ZFIN;Acc:ZDB-GENE-040718-97]
ENSDARG00000037924	gna13b				TRUE	TRUE		-0.0855604	0.766895	0.217	FALSE	guanine nucleotide binding protein (G protein), alpha 13b [Source:ZFIN;Acc:ZDB-GENE-030131-8277]
ENSDARG00000037925	rgs9a							-0.206918	NA			regulator of G protein signaling 9a [Source:ZFIN;Acc:ZDB-GENE-060929-92]
ENSDARG00000037928	ddx42				TRUE	TRUE		-0.181231	0.214074	0.166	FALSE	DEAD (Asp-Glu-Ala-Asp) box helicase 42 [Source:ZFIN;Acc:ZDB-GENE-050706-53]
ENSDARG00000037929	strada				TRUE	TRUE		-0.110961	0.656608	0.348	FALSE	ste20-related kinase adaptor alpha [Source:ZFIN;Acc:ZDB-GENE-030131-6482]
ENSDARG00000037930	rnf113a				TRUE	TRUE		-0.199689	0.541911	0.0866	FALSE	ring finger protein 113A [Source:ZFIN;Acc:ZDB-GENE-040825-1]
ENSDARG00000037932	lin7b							0.0482302	0.93149			lin-7 homolog B (C. elegans) [Source:ZFIN;Acc:ZDB-GENE-041011-1]
ENSDARG00000037935	aldh16a1					TRUE		0.111515	0.804015	-0.0812	FALSE	aldehyde dehydrogenase 16 family, member A1 [Source:ZFIN;Acc:ZDB-GENE-070112-2062]
ENSDARG00000037941	syt5a		TRUE					0.262308	NA			synaptotagmin Va [Source:ZFIN;Acc:ZDB-GENE-040718-110]
ENSDARG00000037943	cpt1cb							0.0216233	0.967612	0.206	FALSE	carnitine palmitoyltransferase 1Cb [Source:ZFIN;Acc:ZDB-GENE-050417-155]
ENSDARG00000037946	prl							-0.208495	0.717701			prolactin [Source:ZFIN;Acc:ZDB-GENE-030513-1]
ENSDARG00000037954	tnnt1							0.269701	NA			troponin T type 1 (skeletal, slow) [Source:ZFIN;Acc:ZDB-GENE-080723-27]
ENSDARG00000037955	pih1d1				TRUE	TRUE		-0.131669	0.731641			PIH1 domain containing 1 [Source:ZFIN;Acc:ZDB-GENE-050309-147]
ENSDARG00000037958	nosip				TRUE	TRUE		-0.0467583	0.917434	-0.00498	FALSE	nitric oxide synthase interacting protein [Source:ZFIN;Acc:ZDB-GENE-041114-146]
ENSDARG00000037960	lrrc17							0.355138	0.00554361			leucine rich repeat containing 17 [Source:ZFIN;Acc:ZDB-GENE-030131-9774]
ENSDARG00000037961	rcn3							0.065982	0.83656	0.119	FALSE	reticulocalbin 3, EF-hand calcium binding domain [Source:ZFIN;Acc:ZDB-GENE-040625-175]
ENSDARG00000037962	psmb7				TRUE	TRUE		-0.0815549	0.799981	-0.216	FALSE	proteasome subunit beta 7 [Source:ZFIN;Acc:ZDB-GENE-001208-4]
ENSDARG00000037963	nek6				TRUE			-0.157334	0.70523			NIMA-related kinase 6 [Source:ZFIN;Acc:ZDB-GENE-040724-133]
ENSDARG00000037964	lhx2a							0.253007	0.431587			LIM homeobox 2a [Source:ZFIN;Acc:ZDB-GENE-091118-109]
ENSDARG00000037965	srrm2				TRUE	TRUE		-0.0145573	0.970475	-0.0519	FALSE	serine/arginine repetitive matrix 2 [Source:ZFIN;Acc:ZDB-GENE-050522-399]
ENSDARG00000037966	thoc6				TRUE	TRUE		-0.0514229	0.909443	0.105	FALSE	THO complex 6 [Source:ZFIN;Acc:ZDB-GENE-041010-198]
ENSDARG00000037967	si:dkey-16l2.16				TRUE	TRUE		0.117746	0.692361			si:dkey-16l2.16 [Source:ZFIN;Acc:ZDB-GENE-141219-36]
ENSDARG00000037968	fus				TRUE	TRUE		-0.0999491	0.85928	-1.26	FALSE	FUS RNA binding protein [Source:ZFIN;Acc:ZDB-GENE-040426-1010]
ENSDARG00000037978	clec19a							-0.205493	0.584894			C-type lectin domain containing 19A [Source:ZFIN;Acc:ZDB-GENE-080917-46]
ENSDARG00000037980	tceb2				TRUE	TRUE		-0.121647	0.612519			transcription elongation factor B (SIII), polypeptide 2 [Source:ZFIN;Acc:ZDB-GENE-020415-1]
ENSDARG00000037995	gdf3							-0.783102	0.00170359			growth differentiation factor 3 [Source:ZFIN;Acc:ZDB-GENE-980526-389]
ENSDARG00000037997	tubb5				TRUE	TRUE		0.106579	0.479747	0.0263	FALSE	tubulin, beta 5 [Source:ZFIN;Acc:ZDB-GENE-031110-4]
ENSDARG00000037998	flot1b				TRUE	TRUE		-0.0643196	0.785161	-0.0918	FALSE	flotillin 1b [Source:ZFIN;Acc:ZDB-GENE-020430-2]
ENSDARG00000038000	crls1				TRUE	TRUE		-0.221724	0.264394			cardiolipin synthase 1 [Source:ZFIN;Acc:ZDB-GENE-040426-2519]
ENSDARG00000038005	med25				TRUE	TRUE		-0.0265045	0.951079	-0.457	FALSE	mediator complex subunit 25 [Source:ZFIN;Acc:ZDB-GENE-040426-2850]
ENSDARG00000038006	osr2		TRUE	TRUE				-0.245012	0.641533			odd-skipped related transciption factor 2 [Source:ZFIN;Acc:ZDB-GENE-050417-183]
ENSDARG00000038009	CT573429.1							0.0574298	NA
ENSDARG00000038010	rac2							-0.112726	0.802284			ras-related C3 botulinum toxin substrate 2 (rho family, small GTP binding protein Rac2) [Source:ZFIN;Acc:ZDB-GENE-040625-27]
ENSDARG00000038011	cyth4a							-0.134302	NA			cytohesin 4a [Source:ZFIN;Acc:ZDB-GENE-090624-6]
ENSDARG00000038012	fam83fa							-0.198583	0.678824			family with sequence similarity 83, member Fa [Source:ZFIN;Acc:ZDB-GENE-090624-5]
ENSDARG00000038018	prph2a							0.278454	NA			peripherin 2a (retinal degeneration, slow) [Source:ZFIN;Acc:ZDB-GENE-000616-8]
ENSDARG00000038024	flr				TRUE	TRUE		-0.020764	0.966255			fleer [Source:ZFIN;Acc:ZDB-GENE-070117-2066]
ENSDARG00000038025	cbx7a		TRUE		TRUE	TRUE		0.0622295	0.939298			chromobox homolog 7a [Source:ZFIN;Acc:ZDB-GENE-050417-400]
ENSDARG00000038027	nol12				TRUE	TRUE		-0.321717	0.155358			nucleolar protein 12 [Source:ZFIN;Acc:ZDB-GENE-040426-1035]
ENSDARG00000038028	ndufa6				TRUE	TRUE		-0.267009	0.272238	0.0458	FALSE	NADH dehydrogenase (ubiquinone) 1 alpha subcomplex, 6 [Source:ZFIN;Acc:ZDB-GENE-040426-1124]
ENSDARG00000038030	rbx1	TRUE			TRUE	TRUE		-0.1651	0.572427			ring-box 1, E3 ubiquitin protein ligase [Source:ZFIN;Acc:ZDB-GENE-041008-106]
ENSDARG00000038040	tpk1				TRUE	TRUE		0.298618	0.453777	-0.59	FALSE	thiamin pyrophosphokinase 1 [Source:ZFIN;Acc:ZDB-GENE-041010-176]
ENSDARG00000038052	si:ch211-149k23.9							-0.0130355	0.986683			si:ch211-149k23.9 [Source:ZFIN;Acc:ZDB-GENE-100922-15]
ENSDARG00000038056	fgfbp2b							0.19941	NA			fibroblast growth factor binding protein 2b [Source:ZFIN;Acc:ZDB-GENE-070410-95]
ENSDARG00000038059	grb2b				TRUE	TRUE		-0.146482	0.419538	0.225	FALSE	growth factor receptor-bound protein 2b [Source:ZFIN;Acc:ZDB-GENE-040426-1975]
ENSDARG00000038064	chmp3				TRUE	TRUE		-0.0427959	0.940311			charged multivesicular body protein 3 [Source:ZFIN;Acc:ZDB-GENE-040426-2600]
ENSDARG00000038066	kpna2				TRUE	TRUE		0.0978461	0.7534	0.0845	FALSE	karyopherin alpha 2 (RAG cohort 1, importin alpha 1) [Source:ZFIN;Acc:ZDB-GENE-040718-22]
ENSDARG00000038067	smurf2				TRUE	TRUE		-0.0653997	0.787496	-0.0665	FALSE	SMAD specific E3 ubiquitin protein ligase 2 [Source:ZFIN;Acc:ZDB-GENE-030131-1830]
ENSDARG00000038068	ddx5				TRUE	TRUE		-0.0770674	0.699867			DEAD (Asp-Glu-Ala-Asp) box helicase 5 [Source:ZFIN;Acc:ZDB-GENE-030131-925]
ENSDARG00000038069	mgat3a							0.203721	0.720509			mannosyl (beta-1,4-)-glycoprotein beta-1,4-N-acetylglucosaminyltransferase a [Source:ZFIN;Acc:ZDB-GENE-050522-249]
ENSDARG00000038072	ptx4							0.372056	0.358782			pentraxin 4, long [Source:ZFIN;Acc:ZDB-GENE-120215-70]
ENSDARG00000038074	ergic3				TRUE	TRUE		-0.0629734	0.837577	0.0544	FALSE	ERGIC and golgi 3 [Source:ZFIN;Acc:ZDB-GENE-040426-795]
ENSDARG00000038075	cyc1				TRUE	TRUE		-0.146472	0.559071	-0.0983	FALSE	cytochrome c-1 [Source:ZFIN;Acc:ZDB-GENE-031105-2]
ENSDARG00000038076	romo1				TRUE	TRUE		-0.167491	0.433973			reactive oxygen species modulator 1 [Source:ZFIN;Acc:ZDB-GENE-040426-1768]
ENSDARG00000038089	TMEM114											transmembrane protein 114 [Source:HGNC Symbol;Acc:HGNC:33227]
ENSDARG00000038094	clec16a				TRUE	TRUE		0.111333	0.725556			C-type lectin domain containing 16A [Source:ZFIN;Acc:ZDB-GENE-040426-951]
ENSDARG00000038095	socs1a							0.00562095	0.99401			suppressor of cytokine signaling 1a [Source:ZFIN;Acc:ZDB-GENE-040801-205]
ENSDARG00000038097	pigq				TRUE	TRUE		0.00872689	0.983297	-0.352	FALSE	phosphatidylinositol glycan anchor biosynthesis, class Q [Source:ZFIN;Acc:ZDB-GENE-030131-9793]
ENSDARG00000038099	gskip				TRUE	TRUE		-0.127789	0.731347			gsk3b interacting protein [Source:ZFIN;Acc:ZDB-GENE-040426-2777]
ENSDARG00000038106	slc37a4a							-0.252787	0.21703			solute carrier family 37 (glucose-6-phosphate transporter), member 4a [Source:ZFIN;Acc:ZDB-GENE-040426-2230]
ENSDARG00000038107	sgcg							0.0270053	0.967441			sarcoglycan, gamma [Source:ZFIN;Acc:ZDB-GENE-030724-2]
ENSDARG00000038112	si:dkeyp-59c12.1							0.446699	0.227316			si:dkeyp-59c12.1 [Source:ZFIN;Acc:ZDB-GENE-050419-167]
ENSDARG00000038113	rprd1b				TRUE	TRUE		-0.0372397	0.92818	-0.116	FALSE	regulation of nuclear pre-mRNA domain containing 1B [Source:ZFIN;Acc:ZDB-GENE-030131-355]
ENSDARG00000038114	xpa		TRUE		TRUE	TRUE		-0.0332245	0.953652			xeroderma pigmentosum, complementation group A [Source:ZFIN;Acc:ZDB-GENE-040426-1205]
ENSDARG00000038116	gnrhr4							-0.184466	NA			gonadotropin releasing hormone receptor 4 [Source:ZFIN;Acc:ZDB-GENE-050419-76]
ENSDARG00000038121	si:ch211-13k12.2				TRUE	TRUE		-0.0045432	0.991632			si:ch211-13k12.2 [Source:ZFIN;Acc:ZDB-GENE-061207-5]
ENSDARG00000038123	myl9a							-0.11913	0.850764			myosin, light chain 9a, regulatory [Source:ZFIN;Acc:ZDB-GENE-041010-120]
ENSDARG00000038133	zgc:113411							-0.0532689	0.903708			zgc:113411 [Source:ZFIN;Acc:ZDB-GENE-050417-474]
ENSDARG00000038139	pdgfbb							-0.12468	0.812849			platelet-derived growth factor beta polypeptide b [Source:ZFIN;Acc:ZDB-GENE-131121-332]
ENSDARG00000038141	atf4b				TRUE	TRUE		-0.493122	0.0182857			activating transcription factor 4b [Source:ZFIN;Acc:ZDB-GENE-070928-23]
ENSDARG00000038147	hbbe3		TRUE					-0.097679	0.849332	1.38	FALSE	hemoglobin beta embryonic-3 [Source:ZFIN;Acc:ZDB-GENE-980526-287]
ENSDARG00000038151	zgc:92360				TRUE	TRUE		-0.0435627	0.92634	2.64	TRUE	zgc:92360 [Source:ZFIN;Acc:ZDB-GENE-040718-470]
ENSDARG00000038153	lgals2b							-0.279773	0.449642			lectin, galactoside-binding, soluble, 2b [Source:ZFIN;Acc:ZDB-GENE-040426-1590]
ENSDARG00000038154	isca2				TRUE	TRUE		-0.135132	0.799981			iron-sulfur cluster assembly 2 [Source:ZFIN;Acc:ZDB-GENE-131121-486]
ENSDARG00000038156	dusp11				TRUE	TRUE		-0.0806572	0.767345	0.0101	FALSE	dual specificity phosphatase 11 (RNA/RNP complex 1-interacting) [Source:ZFIN;Acc:ZDB-GENE-050417-226]
ENSDARG00000038159	tcf7l1a				TRUE	TRUE		0.0986648	0.829225			transcription factor 7-like 1a (T-cell specific, HMG-box) [Source:ZFIN;Acc:ZDB-GENE-980605-30]
ENSDARG00000038166	hyal6							0.0161915	NA			hyaluronoglucosaminidase 6 [Source:ZFIN;Acc:ZDB-GENE-070112-2372]
ENSDARG00000038176	cyb561							-0.372778	0.389535			cytochrome b561 [Source:ZFIN;Acc:ZDB-GENE-070713-3]
ENSDARG00000038185	gh1							0.1679	NA			growth hormone 1 [Source:ZFIN;Acc:ZDB-GENE-030725-2]
ENSDARG00000038186	RDM1							-0.126338	0.77141			zgc:103564 [Source:ZFIN;Acc:ZDB-GENE-041114-14]
ENSDARG00000038191	smtla							-0.19066	0.725469			somatolactin alpha [Source:ZFIN;Acc:ZDB-GENE-060123-2]
ENSDARG00000038199	cdab											cytidine deaminase b [Source:ZFIN;Acc:ZDB-GENE-040426-1911]
ENSDARG00000038205	her2							-0.254989	0.195003			hairy-related 2 [Source:ZFIN;Acc:ZDB-GENE-980526-274]
ENSDARG00000038207	aldh4a1				TRUE	TRUE		0.0720857	0.844928	0.0544	FALSE	aldehyde dehydrogenase 4 family, member A1 [Source:ZFIN;Acc:ZDB-GENE-040426-1179]
ENSDARG00000038213	slc35b1				TRUE	TRUE		0.118123	0.667009			solute carrier family 35, member B1 [Source:ZFIN;Acc:ZDB-GENE-040912-148]
ENSDARG00000038222	tyw3				TRUE	TRUE		-0.257363	0.32015			tRNA-yW synthesizing protein 3 homolog (S. cerevisiae) [Source:ZFIN;Acc:ZDB-GENE-040718-355]
ENSDARG00000038225	nras				TRUE	TRUE		-0.0416361	0.89716	-3.6	TRUE	NRAS proto-oncogene, GTPase [Source:ZFIN;Acc:ZDB-GENE-990415-166]
ENSDARG00000038226	CABZ01074994.1
ENSDARG00000038228	sepw2a				TRUE	TRUE		-0.195815	0.624896	0.276	FALSE	selenoprotein W, 2a [Source:ZFIN;Acc:ZDB-GENE-030428-1]
ENSDARG00000038235	pkdccb							0.500394	0.0791375			protein kinase domain containing, cytoplasmic b [Source:ZFIN;Acc:ZDB-GENE-130530-599]
ENSDARG00000038237	tbc1d12a				TRUE	TRUE		0.154763	0.596799			TBC1 domain family, member 12a [Source:ZFIN;Acc:ZDB-GENE-030131-3920]
ENSDARG00000038239	tnpo2				TRUE	TRUE		-0.209118	0.0428765	0.175	FALSE	transportin 2 (importin 3, karyopherin beta 2b) [Source:ZFIN;Acc:ZDB-GENE-040822-16]
ENSDARG00000038242	zgc:113333				TRUE	TRUE		0.164162	0.538053	-0.678	FALSE	zgc:113333 [Source:ZFIN;Acc:ZDB-GENE-050320-57]
ENSDARG00000038243	e4f1				TRUE	TRUE		0.0870785	0.845465			E4F transcription factor 1 [Source:ZFIN;Acc:ZDB-GENE-050913-103]
ENSDARG00000038248	ggact.2							0.190871	NA			gamma-glutamylamine cyclotransferase, tandem duplicate 2 [Source:ZFIN;Acc:ZDB-GENE-040912-8]
ENSDARG00000038258	proca							0.165121	0.617869			protein C (inactivator of coagulation factors Va and VIIIa), a [Source:ZFIN;Acc:ZDB-GENE-060824-5]
ENSDARG00000038270	PIGG		TRUE		TRUE	TRUE		0.124328	0.766456			si:ch73-49o8.1 [Source:ZFIN;Acc:ZDB-GENE-141215-6]
ENSDARG00000038271	zgc:113293							0.190656	NA			zgc:113293 [Source:ZFIN;Acc:ZDB-GENE-050417-453]
ENSDARG00000038278	ptgir							-0.0474678	0.953652			prostaglandin I2 (prostacyclin) receptor (IP) [Source:ZFIN;Acc:ZDB-GENE-120511-1]
ENSDARG00000038281	natd1				TRUE	TRUE		0.127423	0.720638	-0.0349	FALSE	zgc:110779 [Source:ZFIN;Acc:ZDB-GENE-050306-19]
ENSDARG00000038283	wnt6a							0.0603035	NA			wingless-type MMTV integration site family, member 6a [Source:ZFIN;Acc:ZDB-GENE-111114-1]
ENSDARG00000038288	cd151							-0.195876	0.496619			CD151 molecule [Source:ZFIN;Acc:ZDB-GENE-041010-137]
ENSDARG00000038290	thoc5				TRUE	TRUE		-0.0870569	0.690395	-0.00788	FALSE	THO complex 5 [Source:ZFIN;Acc:ZDB-GENE-030131-3789]
ENSDARG00000038293	zgc:103559				TRUE			0.218505	NA	0.814	FALSE	zgc:103559 [Source:ZFIN;Acc:ZDB-GENE-041212-22]
ENSDARG00000038296	tmem86b							0.00536385	NA			transmembrane protein 86B [Source:ZFIN;Acc:ZDB-GENE-060825-132]
ENSDARG00000038297	aspdh							-0.639233	0.0412457			aspartate dehydrogenase domain containing [Source:ZFIN;Acc:ZDB-GENE-040912-102]
ENSDARG00000038300	rnf34a				TRUE	TRUE		-0.0201437	0.965161			ring finger protein 34a [Source:ZFIN;Acc:ZDB-GENE-030131-6135]
ENSDARG00000038302	ccar2				TRUE	TRUE		-0.0248499	0.953226	-0.217	FALSE	cell cycle and apoptosis regulator 2 [Source:ZFIN;Acc:ZDB-GENE-091204-207]
ENSDARG00000038305	vgll3							-0.338374	0.213304			vestigial-like family member 3 [Source:ZFIN;Acc:ZDB-GENE-130530-600]
ENSDARG00000038306	tsc22d1				TRUE	TRUE		0.0668587	0.820603	-0.162	FALSE	TSC22 domain family, member 1 [Source:ZFIN;Acc:ZDB-GENE-030131-7785]
ENSDARG00000038308	ykt6				TRUE	TRUE		-0.142031	0.594044	0.239	FALSE	YKT6 v-SNARE homolog (S. cerevisiae) [Source:ZFIN;Acc:ZDB-GENE-040426-733]
ENSDARG00000038309	dnajc15				TRUE	TRUE		-0.195386	0.435099			DnaJ (Hsp40) homolog, subfamily C, member 15 [Source:ZFIN;Acc:ZDB-GENE-040801-216]
ENSDARG00000038312	rcl1				TRUE	TRUE		-0.412968	0.0169675	-0.065	FALSE	RNA terminal phosphate cyclase-like 1 [Source:ZFIN;Acc:ZDB-GENE-040930-11]
ENSDARG00000038315	pdxp				TRUE	TRUE		-0.263069	0.509831			pyridoxal (pyridoxine, vitamin B6) phosphatase [Source:ZFIN;Acc:ZDB-GENE-080723-69]
ENSDARG00000038321	zgc:172053											zgc:172053 [Source:ZFIN;Acc:ZDB-GENE-080219-25]
ENSDARG00000038348	pigh				TRUE	TRUE		-0.058459	0.876571			phosphatidylinositol glycan anchor biosynthesis, class H [Source:ZFIN;Acc:ZDB-GENE-040718-303]
ENSDARG00000038352	slc27a1b											solute carrier family 27 (fatty acid transporter), member 1b [Source:ZFIN;Acc:ZDB-GENE-061013-672]
ENSDARG00000038359	enosf1							0.187563	0.556652			enolase superfamily member 1 [Source:ZFIN;Acc:ZDB-GENE-060929-780]
ENSDARG00000038360	thg1l				TRUE	TRUE		-0.246245	0.301295			tRNA-histidine guanylyltransferase 1-like [Source:ZFIN;Acc:ZDB-GENE-041114-170]
ENSDARG00000038363	drd4a							-0.0714522	0.922634			dopamine receptor D4a [Source:ZFIN;Acc:ZDB-GENE-070112-996]
ENSDARG00000038378	sagb							-0.283173	0.568173			S-antigen; retina and pineal gland (arrestin) b [Source:ZFIN;Acc:ZDB-GENE-050913-98]
ENSDARG00000038384	th2		TRUE					0.231222	NA			tyrosine hydroxylase 2 [Source:ZFIN;Acc:ZDB-GENE-050201-1]
ENSDARG00000038386	ascl1a		TRUE	TRUE	TRUE		down	-0.54343	0.0128832			achaete-scute family bHLH transcription factor 1a [Source:ZFIN;Acc:ZDB-GENE-980526-90]
ENSDARG00000038392	si:dkeyp-52c3.5											si:dkeyp-52c3.5 [Source:ZFIN;Acc:ZDB-GENE-110411-268]
ENSDARG00000038397	rpap2				TRUE	TRUE		-0.0678201	0.884686	-0.23	FALSE	RNA polymerase II associated protein 2 [Source:ZFIN;Acc:ZDB-GENE-050522-420]
ENSDARG00000038398	PMM1				TRUE	TRUE		-0.403705	0.134183			phosphomannomutase 1 [Source:HGNC Symbol;Acc:HGNC:9114]
ENSDARG00000038405	zgc:153921							0.095535	0.887408			zgc:153921 [Source:ZFIN;Acc:ZDB-GENE-060929-816]
ENSDARG00000038414	b3galt6				TRUE	TRUE		-0.00324348	0.995358			UDP-Gal:betaGal beta 1,3-galactosyltransferase polypeptide 6 [Source:ZFIN;Acc:ZDB-GENE-101104-13]
ENSDARG00000038422	entpd4				TRUE	TRUE		-0.0726348	0.858132	-0.601	FALSE	ectonucleoside triphosphate diphosphohydrolase 4 [Source:ZFIN;Acc:ZDB-GENE-040718-116]
ENSDARG00000038424	si:dkey-8k3.2					TRUE		0.502316	0.0531593			si:dkey-8k3.2 [Source:ZFIN;Acc:ZDB-GENE-100922-98]
ENSDARG00000038428	sulf1				TRUE	TRUE		0.402576	0.0113927			sulfatase 1 [Source:ZFIN;Acc:ZDB-GENE-030131-9242]
ENSDARG00000038429	csrnp1b				TRUE	TRUE		0.326478	0.057126			cysteine-serine-rich nuclear protein 1b [Source:ZFIN;Acc:ZDB-GENE-030131-1515]
ENSDARG00000038432	actr10				TRUE	TRUE		-0.119311	0.539238	-0.0279	FALSE	ARP10 actin related protein 10 homolog [Source:ZFIN;Acc:ZDB-GENE-040426-768]
ENSDARG00000038439	fabp10a											fatty acid binding protein 10a, liver basic [Source:ZFIN;Acc:ZDB-GENE-020318-1]
ENSDARG00000038442	plcg1				TRUE	TRUE		-0.131908	0.623756	-0.0044	FALSE	phospholipase C, gamma 1 [Source:ZFIN;Acc:ZDB-GENE-030421-3]
ENSDARG00000038445	spire1b							0.136532	0.826549			spire-type actin nucleation factor 1b [Source:ZFIN;Acc:ZDB-GENE-120608-4]
ENSDARG00000038446	nrp2b				TRUE	TRUE		-0.0747292	0.826449	1.03	FALSE	neuropilin 2b [Source:ZFIN;Acc:ZDB-GENE-040611-3]
ENSDARG00000038456	mrps35				TRUE	TRUE		-0.275337	0.220667	0.132	FALSE	mitochondrial ribosomal protein S35 [Source:ZFIN;Acc:ZDB-GENE-050809-131]
ENSDARG00000038465	stmn3							-0.391484	0.018911			stathmin-like 3 [Source:ZFIN;Acc:ZDB-GENE-081124-2]
ENSDARG00000038467	igsf8				TRUE	TRUE		0.00690374	0.988512			immunoglobulin superfamily, member 8 [Source:ZFIN;Acc:ZDB-GENE-040426-2444]
ENSDARG00000038473	ube2d3				TRUE	TRUE		-0.05691	0.815438	5.24	TRUE	ubiquitin-conjugating enzyme E2D 3 [Source:ZFIN;Acc:ZDB-GENE-030131-551]
ENSDARG00000038475	acy1				TRUE	TRUE		0.208076	0.577791	0.536	FALSE	aminoacylase 1 [Source:ZFIN;Acc:ZDB-GENE-040426-755]
ENSDARG00000038476	si:dkeyp-68b7.7				TRUE	TRUE		0.0463442	0.932527			si:dkeyp-68b7.7 [Source:ZFIN;Acc:ZDB-GENE-070912-672]
ENSDARG00000038489	b3gnt7							-0.422251	0.12735			UDP-GlcNAc:betaGal beta-1,3-N-acetylglucosaminyltransferase 7 [Source:ZFIN;Acc:ZDB-GENE-021210-4]
ENSDARG00000038500	cep41				TRUE	TRUE		0.0139238	0.977629			centrosomal protein 41 [Source:ZFIN;Acc:ZDB-GENE-040704-35]
ENSDARG00000038505	polr2h				TRUE	TRUE		-0.199823	0.394662	-0.199	FALSE	info polymerase (RNA) II (DNA directed) polypeptide H [Source:ZFIN;Acc:ZDB-GENE-050417-66]
ENSDARG00000038508	chrnb3b		TRUE					-0.136013	NA			cholinergic receptor, nicotinic, beta 3b (neuronal) [Source:ZFIN;Acc:ZDB-GENE-030102-4]
ENSDARG00000038518	snap29				TRUE	TRUE		0.0313733	0.94687	-0.137	FALSE	synaptosomal-associated protein 29 [Source:ZFIN;Acc:ZDB-GENE-041111-226]
ENSDARG00000038524	pik3r1				TRUE	TRUE		-0.088681	0.523606	0.308	FALSE	phosphoinositide-3-kinase, regulatory subunit 1 (alpha) [Source:ZFIN;Acc:ZDB-GENE-030131-1280]
ENSDARG00000038533	st3gal1l2											ST3 beta-galactoside alpha-2,3-sialyltransferase 1, like 2 [Source:ZFIN;Acc:ZDB-GENE-120426-1]
ENSDARG00000038537	gga1				TRUE	TRUE		-0.145832	0.689832	0.064	FALSE	golgi-associated, gamma adaptin ear containing, ARF binding protein 1 [Source:ZFIN;Acc:ZDB-GENE-040822-13]
ENSDARG00000038538	cfap100							-0.0594784	0.938272			cilia and flagella associated protein 100 [Source:ZFIN;Acc:ZDB-GENE-060929-352]
ENSDARG00000038540	dntt							-0.0469109	NA			deoxynucleotidyltransferase, terminal [Source:ZFIN;Acc:ZDB-GENE-071020-1]
ENSDARG00000038541	ccr12a							-0.161986	0.787552			chemokine (C-C motif) receptor 12a [Source:ZFIN;Acc:ZDB-GENE-060503-97]
ENSDARG00000038543	wdr48b				TRUE	TRUE		0.0618232	0.83444			WD repeat domain 48b [Source:ZFIN;Acc:ZDB-GENE-030131-6622]
ENSDARG00000038553	BX890608.1
ENSDARG00000038556	zgc:112185				TRUE	TRUE		-0.275177	0.404321	-0.019	FALSE	zgc:112185 [Source:ZFIN;Acc:ZDB-GENE-050320-14]
ENSDARG00000038557	anks3		TRUE		TRUE	TRUE		0.240007	0.431718			ankyrin repeat and sterile alpha motif domain containing 3 [Source:ZFIN;Acc:ZDB-GENE-080204-51]
ENSDARG00000038559	h1f0		TRUE		TRUE	TRUE		0.259284	0.498179	0.817	FALSE	H1 histone family, member 0 [Source:ZFIN;Acc:ZDB-GENE-030131-337]
ENSDARG00000038561	klf6b			TRUE	TRUE			-0.437734	0.139807			Kruppel-like factor 6b [Source:ZFIN;Acc:ZDB-GENE-070912-633]
ENSDARG00000038563	pitrm1				TRUE			-0.248586	0.299888			pitrilysin metallopeptidase 1 [Source:ZFIN;Acc:ZDB-GENE-040426-2876]
ENSDARG00000038566	gnptg				TRUE	TRUE		0.0144313	0.975484			N-acetylglucosamine-1-phosphate transferase, gamma subunit [Source:ZFIN;Acc:ZDB-GENE-040625-18]
ENSDARG00000038567	tsr3				TRUE	TRUE		-0.339274	0.146451	-0.0701	FALSE	TSR3, 20S rRNA accumulation, homolog (S. cerevisiae) [Source:ZFIN;Acc:ZDB-GENE-040718-63]
ENSDARG00000038569	fzd8b		TRUE		TRUE	TRUE		-0.168716	0.681863			frizzled class receptor 8b [Source:ZFIN;Acc:ZDB-GENE-000328-4]
ENSDARG00000038570	BX548047.1
ENSDARG00000038574	scg2b		TRUE					0.228894	0.522063			secretogranin II (chromogranin C), b [Source:ZFIN;Acc:ZDB-GENE-061103-160]
ENSDARG00000038576	ube2d1b				TRUE	TRUE		-0.0817438	0.89167			ubiquitin-conjugating enzyme E2D 1b [Source:ZFIN;Acc:ZDB-GENE-030131-2735]
ENSDARG00000038577	cox6c				TRUE	TRUE		-0.0972427	0.730697	-0.533	FALSE	cytochrome c oxidase subunit VIc [Source:ZFIN;Acc:ZDB-GENE-040724-95]
ENSDARG00000038583	abraa							0.0413699	0.938435	-0.282	FALSE	actin binding Rho activating protein a [Source:ZFIN;Acc:ZDB-GENE-120730-1]
ENSDARG00000038585	eif4e2				TRUE	TRUE		-0.130928	0.691785			eukaryotic translation initiation factor 4E family member 2 [Source:ZFIN;Acc:ZDB-GENE-050327-59]
ENSDARG00000038587	CU929150.1							-0.0467734	NA
ENSDARG00000038593	rspo4											R-spondin 4 [Source:ZFIN;Acc:ZDB-GENE-110103-2]
ENSDARG00000038608	sdhc				TRUE	TRUE		-0.25957	0.314594			succinate dehydrogenase complex, subunit C, integral membrane protein [Source:ZFIN;Acc:ZDB-GENE-040801-26]
ENSDARG00000038609	mpz							-0.676136	0.0221731			myelin protein zero [Source:ZFIN;Acc:ZDB-GENE-010724-4]
ENSDARG00000038612	pih1d3							0.488979	0.0830435			PIH1 domain containing 3 [Source:ZFIN;Acc:ZDB-GENE-040722-2]
ENSDARG00000038615	tmem55ba				TRUE	TRUE		-0.0666415	0.82593			transmembrane protein 55Ba [Source:ZFIN;Acc:ZDB-GENE-051113-312]
ENSDARG00000038618	cpt2				TRUE	TRUE		0.08806	0.810882	-0.155	FALSE	carnitine palmitoyltransferase 2 [Source:ZFIN;Acc:ZDB-GENE-030131-6719]
ENSDARG00000038635	magoh				TRUE	TRUE		-0.0983771	0.742766	0.151	FALSE	mago homolog, exon junction complex core component [Source:ZFIN;Acc:ZDB-GENE-041216-1]
ENSDARG00000038639	elovl6l							0.068408	0.901457			ELOVL family member 6, elongation of long chain fatty acids like [Source:ZFIN;Acc:ZDB-GENE-031110-3]
ENSDARG00000038643	alas2							-0.141981	0.6245			aminolevulinate, delta-, synthase 2 [Source:ZFIN;Acc:ZDB-GENE-001229-1]
ENSDARG00000038646	ftr11							0.0362607	NA			finTRIM family, member 11 [Source:ZFIN;Acc:ZDB-GENE-070912-195]
ENSDARG00000038655	ajap1		TRUE					0.329224	0.448667			adherens junctions associated protein 1 [Source:ZFIN;Acc:ZDB-GENE-041210-353]
ENSDARG00000038658	cavin4a							0.258822	0.384531			caveolae associated protein 4a [Source:ZFIN;Acc:ZDB-GENE-050506-21]
ENSDARG00000038666	igfbp1b							0.108031	NA			insulin-like growth factor binding protein 1b [Source:ZFIN;Acc:ZDB-GENE-081210-3]
ENSDARG00000038667	fggy							0.142589	0.645247			FGGY carbohydrate kinase domain containing [Source:ZFIN;Acc:ZDB-GENE-040426-2461]
ENSDARG00000038668	gbp1							0.198954	0.605153	-0.55	FALSE	guanylate binding protein 1 [Source:ZFIN;Acc:ZDB-GENE-040718-32]
ENSDARG00000038669	gbp2							0.309186	0.400119	-0.464	FALSE	guanylate binding protein 2 [Source:ZFIN;Acc:ZDB-GENE-070912-618]
ENSDARG00000038672	tcf7				TRUE	TRUE		-0.406134	0.201034			transcription factor 7 (T-cell specific, HMG-box) [Source:ZFIN;Acc:ZDB-GENE-050222-4]
ENSDARG00000038681	MFAP4 (1 of many)											wu:fj11g02 [Source:ZFIN;Acc:ZDB-GENE-030131-7370]
ENSDARG00000038682	MFAP4 (1 of many)							-0.0371835	NA			zgc:171687 [Source:ZFIN;Acc:ZDB-GENE-071004-9]
ENSDARG00000038683	MFAP4 (1 of many)											si:zfos-2330d3.1 [Source:ZFIN;Acc:ZDB-GENE-110408-35]
ENSDARG00000038686	si:ch211-134m17.9				TRUE	TRUE		0.0343716	0.954965			si:ch211-134m17.9 [Source:ZFIN;Acc:ZDB-GENE-090313-30]
ENSDARG00000038687	nfkb2				TRUE	TRUE		0.0711963	0.810926	-0.476	FALSE	nuclear factor of kappa light polypeptide gene enhancer in B-cells 2 (p49/p100) [Source:ZFIN;Acc:ZDB-GENE-030131-6701]
ENSDARG00000038693	gng7				TRUE	TRUE		-0.117282	0.812054			guanine nucleotide binding protein (G protein), gamma 7 [Source:ZFIN;Acc:ZDB-GENE-040718-93]
ENSDARG00000038694	zgc:101744					TRUE		-0.0368923	0.947219	0.649	FALSE	zgc:101744 [Source:ZFIN;Acc:ZDB-GENE-050320-111]
ENSDARG00000038695	elavl1				TRUE	TRUE		-0.0727224	0.666319	0.257	FALSE	ELAV like RNA binding protein 1 [Source:ZFIN;Acc:ZDB-GENE-990415-245]
ENSDARG00000038700	gpr160		TRUE					0.0281993	0.971507			G protein-coupled receptor 160 [Source:ZFIN;Acc:ZDB-GENE-081022-189]
ENSDARG00000038703	hkdc1							-0.120758	0.744114	-0.361	FALSE	hexokinase domain containing 1 [Source:ZFIN;Acc:ZDB-GENE-030131-9801]
ENSDARG00000038709	MYADM (1 of many)							-0.00481766	0.995231			si:dkeyp-66d1.7 [Source:ZFIN;Acc:ZDB-GENE-070912-662]
ENSDARG00000038713	tep1				TRUE	TRUE		0.133119	0.74244			telomerase-associated protein 1 [Source:ZFIN;Acc:ZDB-GENE-030131-6153]
ENSDARG00000038716	casq1a							0.494046	0.0875684			calsequestrin 1a [Source:ZFIN;Acc:ZDB-GENE-040801-139]
ENSDARG00000038720	si:ch211-14a17.7							0.0546561	0.947567			si:ch211-14a17.7 [Source:ZFIN;Acc:ZDB-GENE-030616-590]
ENSDARG00000038728	ch25hl2							-0.00943562	NA			cholesterol 25-hydroxylase like 2 [Source:ZFIN;Acc:ZDB-GENE-080204-82]
ENSDARG00000038729	s100z							-0.058813	0.938435			S100 calcium binding protein Z [Source:ZFIN;Acc:ZDB-GENE-050522-69]
ENSDARG00000038731	slc25a36a				TRUE	TRUE		0.00389398	0.994533			solute carrier family 25 (pyrimidine nucleotide carrier ), member 36a [Source:ZFIN;Acc:ZDB-GENE-040718-415]
ENSDARG00000038737	phf20b				TRUE	TRUE		-0.437107	0.00422894			PHD finger protein 20, b [Source:ZFIN;Acc:ZDB-GENE-040822-33]
ENSDARG00000038742	RBP1											si:ch211-119o8.7 [Source:ZFIN;Acc:ZDB-GENE-070912-18]
ENSDARG00000038743	copb2				TRUE	TRUE		-0.0667661	0.829114	0.0383	FALSE	coatomer protein complex, subunit beta 2 [Source:ZFIN;Acc:ZDB-GENE-010724-7]
ENSDARG00000038747	FQ377660.1
ENSDARG00000038754	plk3				TRUE	TRUE		-0.0148271	0.969652			polo-like kinase 3 (Drosophila) [Source:ZFIN;Acc:ZDB-GENE-030131-6134]
ENSDARG00000038768	mrpl12				TRUE	TRUE		-0.299524	0.0661622	1.4	FALSE	mitochondrial ribosomal protein L12 [Source:ZFIN;Acc:ZDB-GENE-050417-187]
ENSDARG00000038770	zgc:103625							-0.0384962	NA			zgc:103625 [Source:ZFIN;Acc:ZDB-GENE-040912-116]
ENSDARG00000038780	ubtfl				TRUE	TRUE		0.087139	0.719513	-0.0848	FALSE	upstream binding transcription factor, like [Source:ZFIN;Acc:ZDB-GENE-040426-1159]
ENSDARG00000038784	faim2a				TRUE	TRUE		0.111227	0.795875			Fas apoptotic inhibitory molecule 2a [Source:ZFIN;Acc:ZDB-GENE-050320-88]
ENSDARG00000038785	abcf2a				TRUE	TRUE		-0.236922	0.248116	-0.213	FALSE	ATP-binding cassette, sub-family F (GCN20), member 2a [Source:ZFIN;Acc:ZDB-GENE-030131-8714]
ENSDARG00000038786	smarcd3a							-0.132319	0.773909			SWI/SNF related, matrix associated, actin dependent regulator of chromatin, subfamily d, member 3a [Source:ZFIN;Acc:ZDB-GENE-070912-491]
ENSDARG00000038787	tmub1				TRUE	TRUE		-0.0800075	0.817065			transmembrane and ubiquitin-like domain containing 1 [Source:ZFIN;Acc:ZDB-GENE-040426-2504]
ENSDARG00000038788	dnai1.2							0.311621	0.119861			dynein, axonemal, intermediate chain 1, paralog 2 [Source:ZFIN;Acc:ZDB-GENE-070112-1302]
ENSDARG00000038789	tmem53				TRUE	TRUE		-0.0227505	0.963375	0.466	FALSE	transmembrane protein 53 [Source:ZFIN;Acc:ZDB-GENE-040718-384]
ENSDARG00000038792	klf17		TRUE	TRUE				-0.490723	0.0634599			Kruppel-like factor 17 [Source:ZFIN;Acc:ZDB-GENE-010129-1]
ENSDARG00000038793	ccdc24							-0.100095	0.871044			coiled-coil domain containing 24 [Source:ZFIN;Acc:ZDB-GENE-050327-18]
ENSDARG00000038794	zgc:113531							-0.010372	0.983815			zgc:113531 [Source:ZFIN;Acc:ZDB-GENE-050320-52]
ENSDARG00000038801	klhl20				TRUE	TRUE		0.0298278	0.922477			kelch-like family member 20 [Source:ZFIN;Acc:ZDB-GENE-040426-1935]
ENSDARG00000038802	cenpl				TRUE	TRUE		-0.0890507	0.793366			centromere protein L [Source:ZFIN;Acc:ZDB-GENE-040930-6]
ENSDARG00000038805	pigp				TRUE	TRUE		0.253187	0.384391			phosphatidylinositol glycan anchor biosynthesis, class P [Source:ZFIN;Acc:ZDB-GENE-030131-4041]
ENSDARG00000038812	e2f5				TRUE			0.153761	0.703807			E2F transcription factor 5 [Source:ZFIN;Acc:ZDB-GENE-030828-3]
ENSDARG00000038814	myrip							0.00804746	0.991177			myosin VIIA and Rab interacting protein [Source:ZFIN;Acc:ZDB-GENE-080123-1]
ENSDARG00000038822	mrc1b							0.686331	0.0196139			mannose receptor, C type 1b [Source:ZFIN;Acc:ZDB-GENE-070705-13]
ENSDARG00000038826	jph1b		TRUE		TRUE	TRUE		0.0448621	0.950321			junctophilin 1b [Source:ZFIN;Acc:ZDB-GENE-060616-389]
ENSDARG00000038834	etfdh				TRUE	TRUE		0.0386089	0.904421	-0.0835	FALSE	electron-transferring-flavoprotein dehydrogenase [Source:ZFIN;Acc:ZDB-GENE-040912-168]
ENSDARG00000038835	ppid				TRUE	TRUE		-0.138375	0.548807	0.00973	FALSE	peptidylprolyl isomerase D [Source:ZFIN;Acc:ZDB-GENE-040625-34]
ENSDARG00000038845	ldhd							-0.185488	0.733186	0.58	FALSE	lactate dehydrogenase D [Source:ZFIN;Acc:ZDB-GENE-030131-6140]
ENSDARG00000038847	gins3		TRUE		TRUE	TRUE		-0.268272	0.189554	-0.182	FALSE	GINS complex subunit 3 [Source:ZFIN;Acc:ZDB-GENE-040721-1]
ENSDARG00000038855	chmp5a				TRUE			0.12289	0.857458			charged multivesicular body protein 5a [Source:ZFIN;Acc:ZDB-GENE-060503-60]
ENSDARG00000038858	setd7				TRUE	TRUE		-0.0647562	0.884686			SET domain containing (lysine methyltransferase) 7 [Source:ZFIN;Acc:ZDB-GENE-040718-156]
ENSDARG00000038859	rgs20							0.0469974	0.953982			regulator of G protein signaling 20 [Source:ZFIN;Acc:ZDB-GENE-040718-128]
ENSDARG00000038862	kcnb2		TRUE					0.324093	NA			potassium voltage-gated channel, Shab-related subfamily, member 2 [Source:ZFIN;Acc:ZDB-GENE-070912-170]
ENSDARG00000038863	babam2				TRUE	TRUE		-0.0764864	0.860915			BRISC and BRCA1 A complex member 2 [Source:ZFIN;Acc:ZDB-GENE-050417-299]
ENSDARG00000038865	acox3							0.111972	0.82477	-0.644	FALSE	acyl-CoA oxidase 3, pristanoyl [Source:ZFIN;Acc:ZDB-GENE-040426-2163]
ENSDARG00000038866	trappc8				TRUE	TRUE		0.0580939	0.817174	0.353	FALSE	trafficking protein particle complex 8 [Source:ZFIN;Acc:ZDB-GENE-130530-601]
ENSDARG00000038867	shhb		TRUE					-0.232606	0.49423			sonic hedgehog b [Source:ZFIN;Acc:ZDB-GENE-980526-41]
ENSDARG00000038868	en2b	TRUE	TRUE	TRUE		TRUE	up	0.409948	0.0260016			engrailed homeobox 2b [Source:ZFIN;Acc:ZDB-GENE-980526-40]
ENSDARG00000038869	htr5aa		TRUE					0.0850767	0.906732			5-hydroxytryptamine (serotonin) receptor 5A, genome duplicate a [Source:ZFIN;Acc:ZDB-GENE-060531-129]
ENSDARG00000038870	slu7				TRUE	TRUE		0.0974038	0.720002	0.165	FALSE	SLU7 homolog, splicing factor [Source:ZFIN;Acc:ZDB-GENE-041114-62]
ENSDARG00000038876	zgc:101569							0.108267	0.747217	0.513	FALSE	zgc:101569 [Source:ZFIN;Acc:ZDB-GENE-041010-72]
ENSDARG00000038878	il12a							0.114831	NA			interleukin 12a [Source:ZFIN;Acc:ZDB-GENE-060724-1]
ENSDARG00000038879	ift80				TRUE	TRUE		-0.0442663	0.930966			intraflagellar transport 80 homolog (Chlamydomonas) [Source:ZFIN;Acc:ZDB-GENE-041212-50]
ENSDARG00000038881	acaa2				TRUE	TRUE		0.331289	0.121528	-0.0805	FALSE	acetyl-CoA acyltransferase 2 [Source:ZFIN;Acc:ZDB-GENE-040426-1996]
ENSDARG00000038882	smc4				TRUE	TRUE		-0.00260808	0.994904	0.111	FALSE	structural maintenance of chromosomes 4 [Source:ZFIN;Acc:ZDB-GENE-020419-21]
ENSDARG00000038891	AL954146.1							0.0551826	NA
ENSDARG00000038894	tmx3							0.11101	NA			thioredoxin-related transmembrane protein 3 [Source:ZFIN;Acc:ZDB-GENE-050522-396]
ENSDARG00000038898	zgc:113691		TRUE					0.202925	0.719609			zgc:113691 [Source:ZFIN;Acc:ZDB-GENE-050220-7]
ENSDARG00000038900	acadm		TRUE		TRUE	TRUE		0.0906736	0.800579	-0.0735	FALSE	acyl-CoA dehydrogenase, C-4 to C-12 straight chain [Source:ZFIN;Acc:ZDB-GENE-040426-1945]
ENSDARG00000038901	tmem256							-0.0560757	0.920948			transmembrane protein 256 [Source:ZFIN;Acc:ZDB-GENE-050417-92]
ENSDARG00000038905	hectd3				TRUE	TRUE		-0.0146061	0.967441	-0.21	FALSE	HECT domain containing 3 [Source:ZFIN;Acc:ZDB-GENE-031118-179]
ENSDARG00000038909	msl2a				TRUE	TRUE		0.132375	0.593517			male-specific lethal 2 homolog a (Drosophila) [Source:ZFIN;Acc:ZDB-GENE-070912-449]
ENSDARG00000038910	pccb				TRUE	TRUE		0.0432378	0.911164	-0.278	FALSE	propionyl CoA carboxylase, beta polypeptide [Source:ZFIN;Acc:ZDB-GENE-040426-2467]
ENSDARG00000038917	rad50							-0.123655	0.681598	0.124	FALSE	RAD50 homolog, double strand break repair protein [Source:ZFIN;Acc:ZDB-GENE-050506-110]
ENSDARG00000038918	drd1b							-0.0472466	NA			dopamine receptor D1b [Source:ZFIN;Acc:ZDB-GENE-070524-2]
ENSDARG00000038938	ssfa2				TRUE	TRUE		-0.0849116	0.887664			sperm specific antigen 2 [Source:ZFIN;Acc:ZDB-GENE-090824-1]
ENSDARG00000038941	ppp1r1c		TRUE					0.179923	0.697149			protein phosphatase 1, regulatory (inhibitor) subunit 1C [Source:ZFIN;Acc:ZDB-GENE-040718-273]
ENSDARG00000038954	ctnnbip1				TRUE	TRUE		0.105703	0.564388			catenin, beta interacting protein 1 [Source:ZFIN;Acc:ZDB-GENE-000906-3]
ENSDARG00000038955	pimr68							0.0994185	NA			Pim proto-oncogene, serine/threonine kinase, related 68 [Source:ZFIN;Acc:ZDB-GENE-070912-431]
ENSDARG00000038956	fdx1b							-0.0135422	0.985764			ferredoxin 1b [Source:ZFIN;Acc:ZDB-GENE-060526-382]
ENSDARG00000038957	flvcr2a							-0.249373	0.432312			feline leukemia virus subgroup C cellular receptor family, member 2a [Source:ZFIN;Acc:ZDB-GENE-111020-14]
ENSDARG00000038964	traf4b							-0.079189	0.900475			tnf receptor-associated factor 4b [Source:ZFIN;Acc:ZDB-GENE-040305-2]
ENSDARG00000038967	cul3a				TRUE	TRUE		-0.176592	0.41831			cullin 3a [Source:ZFIN;Acc:ZDB-GENE-030131-3376]
ENSDARG00000038968	ccr6b											chemokine (C-C motif) receptor 6b [Source:ZFIN;Acc:ZDB-GENE-030131-8888]
ENSDARG00000038969	zgc:113142							0.196739	0.725273			zgc:113142 [Source:ZFIN;Acc:ZDB-GENE-050220-2]
ENSDARG00000038974	CU929046.1							-0.183751	0.687421
ENSDARG00000038976	pdcd7				TRUE	TRUE		-0.107129	0.719563			programmed cell death 7 [Source:ZFIN;Acc:ZDB-GENE-040728-3]
ENSDARG00000038977	slc25a24l							0.0793522	NA			solute carrier family 25 (mitochondrial carrier; phosphate carrier), member 24, like [Source:ZFIN;Acc:ZDB-GENE-040923-1]
ENSDARG00000038978	dnajb4		TRUE			TRUE		0.237056	0.569451			DnaJ (Hsp40) homolog, subfamily B, member 4 [Source:ZFIN;Acc:ZDB-GENE-040801-192]
ENSDARG00000038979	VOPP1 (1 of many)							0.0724644	0.920296			si:dkey-24c2.9 [Source:ZFIN;Acc:ZDB-GENE-070912-476]
ENSDARG00000038980	txndc12				TRUE	TRUE		0.0898693	0.687421	0.0469	FALSE	thioredoxin domain containing 12 (endoplasmic reticulum) [Source:ZFIN;Acc:ZDB-GENE-050522-497]
ENSDARG00000038981	zgc:153615							0.10786	0.827297			zgc:153615 [Source:ZFIN;Acc:ZDB-GENE-061110-79]
ENSDARG00000038985	cdyl				TRUE	TRUE		-0.0935301	0.728739	0.375	FALSE	chromodomain protein, Y-like [Source:ZFIN;Acc:ZDB-GENE-070912-561]
ENSDARG00000038987	si:dkey-31m5.5											si:dkey-31m5.5 [Source:ZFIN;Acc:ZDB-GENE-070912-517]
ENSDARG00000038988	si:ch211-14p21.4											si:ch211-14p21.4 [Source:ZFIN;Acc:ZDB-GENE-070912-95]
ENSDARG00000038990	wnt3							-0.0472972	0.940894			wingless-type MMTV integration site family, member 3 [Source:ZFIN;Acc:ZDB-GENE-081003-1]
ENSDARG00000038991	nsfb				TRUE	TRUE		-0.0328422	0.932835	0.188	FALSE	N-ethylmaleimide-sensitive factor b [Source:ZFIN;Acc:ZDB-GENE-050808-1]
ENSDARG00000038995	tsnax				TRUE	TRUE		-0.0399021	0.95125	-0.00809	FALSE	translin-associated factor X [Source:ZFIN;Acc:ZDB-GENE-050913-80]
ENSDARG00000038996	egln1a					TRUE		-0.0315596	0.967441			egl-9 family hypoxia-inducible factor 1a [Source:ZFIN;Acc:ZDB-GENE-110408-34]
ENSDARG00000039005	trappc1				TRUE	TRUE		-0.047742	0.904821	0.00589	FALSE	trafficking protein particle complex 1 [Source:ZFIN;Acc:ZDB-GENE-040718-242]
ENSDARG00000039007	eno3				TRUE	TRUE		0.0677746	0.847482	0.107	FALSE	enolase 3, (beta, muscle) [Source:ZFIN;Acc:ZDB-GENE-031006-5]
ENSDARG00000039008	zgc:85858				TRUE			-0.269087	0.239673			zgc:85858 [Source:ZFIN;Acc:ZDB-GENE-040426-2333]
ENSDARG00000039020	fbxo5				TRUE	TRUE		-0.067525	0.784589			F-box protein 5 [Source:ZFIN;Acc:ZDB-GENE-030131-4027]
ENSDARG00000039022	stk25b				TRUE	TRUE		0.0165264	0.961401			serine/threonine kinase 25b [Source:ZFIN;Acc:ZDB-GENE-040426-2537]
ENSDARG00000039034	marcksl1a				TRUE	TRUE		-0.043384	0.883527	-0.116	FALSE	MARCKS-like 1a [Source:ZFIN;Acc:ZDB-GENE-040426-2146]
ENSDARG00000039041	sfrp5							0.0386594	0.914962			secreted frizzled-related protein 5 [Source:ZFIN;Acc:ZDB-GENE-011108-2]
ENSDARG00000039051	hhatla		TRUE			TRUE		-0.0329957	0.957852			hedgehog acyltransferase-like, a [Source:ZFIN;Acc:ZDB-GENE-040426-1865]
ENSDARG00000039052	klhl40a							-0.183543	0.458538	-0.0202	FALSE	kelch-like family member 40a [Source:ZFIN;Acc:ZDB-GENE-050916-1]
ENSDARG00000039062	morn4				TRUE	TRUE		-0.0086402	0.985915			MORN repeat containing 4 [Source:ZFIN;Acc:ZDB-GENE-050417-7]
ENSDARG00000039063	si:dkey-194g4.1					TRUE		0.260608	0.556917			si:dkey-194g4.1 [Source:ZFIN;Acc:ZDB-GENE-141215-40]
ENSDARG00000039064	st3gal7							0.0964015	0.851519			ST3 beta-galactoside alpha-2,3-sialyltransferase 7 [Source:ZFIN;Acc:ZDB-GENE-060322-2]
ENSDARG00000039065	trpc2a							-0.168924	NA			transient receptor potential cation channel, subfamily C, member 2a [Source:ZFIN;Acc:ZDB-GENE-130530-602]
ENSDARG00000039066	klhl31							-0.130354	0.710125	-0.372	FALSE	kelch-like family member 31 [Source:ZFIN;Acc:ZDB-GENE-030131-2052]
ENSDARG00000039067	srd5a2b							-0.128403	NA			steroid-5-alpha-reductase, alpha polypeptide 2b [Source:ZFIN;Acc:ZDB-GENE-050417-182]
ENSDARG00000039069	slx4ip				TRUE	TRUE		-0.247153	0.47933			SLX4 interacting protein [Source:ZFIN;Acc:ZDB-GENE-040426-1365]
ENSDARG00000039070	im:7138239							-0.538716	0.118278			im:7138239 [Source:ZFIN;Acc:ZDB-GENE-081007-2]
ENSDARG00000039077	tyr							0.405733	0.0677649	0.306	FALSE	tyrosinase [Source:ZFIN;Acc:ZDB-GENE-991026-3]
ENSDARG00000039082	zgc:123010				TRUE	TRUE		0.123298	0.513651			zgc:123010 [Source:ZFIN;Acc:ZDB-GENE-051120-15]
ENSDARG00000039093	got1				TRUE	TRUE		-0.0297181	0.914895	0.133	FALSE	glutamic-oxaloacetic transaminase 1, soluble [Source:ZFIN;Acc:ZDB-GENE-040426-2003]
ENSDARG00000039095	nkx2.3	TRUE	TRUE	TRUE				-0.524721	0.0974244			NK2 homeobox 3 [Source:ZFIN;Acc:ZDB-GENE-990415-178]
ENSDARG00000039096	si:dkey-24p1.1											si:dkey-24p1.1 [Source:ZFIN;Acc:ZDB-GENE-060503-631]
ENSDARG00000039098	ca8							0.132848	0.737822	-0.0298	FALSE	carbonic anhydrase VIII [Source:ZFIN;Acc:ZDB-GENE-050417-26]
ENSDARG00000039099	aep1							0.651627	0.00751999			aerolysin-like protein [Source:ZFIN;Acc:ZDB-GENE-050306-5]
ENSDARG00000039100	jac7							0.0903511	NA			jacalin 7 [Source:ZFIN;Acc:ZDB-GENE-080219-24]
ENSDARG00000039108	trim35-9							-0.111136	0.833669			tripartite motif containing 35-9 [Source:ZFIN;Acc:ZDB-GENE-091112-11]
ENSDARG00000039116	nr5a5							0.0299631	NA			nuclear receptor subfamily 5, group A, member 5 [Source:ZFIN;Acc:ZDB-GENE-030131-4652]
ENSDARG00000039117	tefa				TRUE	TRUE		0.104192	0.782093			thyrotrophic embryonic factor a [Source:ZFIN;Acc:ZDB-GENE-990415-264]
ENSDARG00000039123	trim9		TRUE			TRUE		0.10357	0.880297			tripartite motif containing 9 [Source:ZFIN;Acc:ZDB-GENE-030131-8043]
ENSDARG00000039125	map4k5				TRUE	TRUE		-0.116652	0.51458	-0.0101	FALSE	mitogen-activated protein kinase kinase kinase kinase 5 [Source:ZFIN;Acc:ZDB-GENE-030131-6497]
ENSDARG00000039130	cdkn3				TRUE	TRUE		-0.266514	0.285527	-2.92	TRUE	cyclin-dependent kinase inhibitor 3 [Source:ZFIN;Acc:ZDB-GENE-060427-2]
ENSDARG00000039131	atp1a1a.3							-0.339502	0.100601	-0.181	FALSE	ATPase, Na+/K+ transporting, alpha 1a polypeptide, tandem duplicate 3 [Source:ZFIN;Acc:ZDB-GENE-001212-3]
ENSDARG00000039133	lamb4							0.57069	0.00618511	0.13	FALSE	laminin, beta 4 [Source:ZFIN;Acc:ZDB-GENE-021226-2]
ENSDARG00000039136	cox16				TRUE	TRUE		-0.15236	0.623759	0.907	FALSE	COX16 cytochrome c oxidase assembly homolog (S. cerevisiae) [Source:ZFIN;Acc:ZDB-GENE-050417-60]
ENSDARG00000039142	arpc5a				TRUE	TRUE		-0.0510044	0.885094	-0.316	FALSE	actin related protein 2/3 complex, subunit 5A [Source:ZFIN;Acc:ZDB-GENE-030131-8448]
ENSDARG00000039145	plaub				TRUE	TRUE		0.16928	NA			plasminogen activator, urokinase b [Source:ZFIN;Acc:ZDB-GENE-030619-15]
ENSDARG00000039150	lgmn				TRUE	TRUE		0.238061	0.126077	-2.68	FALSE	legumain [Source:ZFIN;Acc:ZDB-GENE-021030-1]
ENSDARG00000039152	fbxo36b							0.477802	0.206893			F-box protein 36b [Source:ZFIN;Acc:ZDB-GENE-060825-271]
ENSDARG00000039162	rhebl1				TRUE	TRUE		-0.148575	0.540019	0.368	FALSE	Ras homolog enriched in brain like 1 [Source:ZFIN;Acc:ZDB-GENE-000510-1]
ENSDARG00000039164	mhc1uma							-0.0915551	0.889787			major histocompatibility complex class I UMA [Source:ZFIN;Acc:ZDB-GENE-140820-1]
ENSDARG00000039173	ctslb							-0.0776712	0.918219			cathepsin Lb [Source:ZFIN;Acc:ZDB-GENE-980526-285]
ENSDARG00000039174	olfm3b							-0.0183722	NA			olfactomedin 3b [Source:ZFIN;Acc:ZDB-GENE-070912-606]
ENSDARG00000039181	trpm3							-0.295706	0.491587			transient receptor potential cation channel, subfamily M, member 3 [Source:ZFIN;Acc:ZDB-GENE-060531-95]
ENSDARG00000039185	nfyba				TRUE	TRUE		0.0286903	0.960989			nuclear transcription factor Y, beta a [Source:ZFIN;Acc:ZDB-GENE-050417-13]
ENSDARG00000039196	greb1l				TRUE	TRUE		-0.188992	0.605128	-0.223	FALSE	growth regulation by estrogen in breast cancer-like [Source:ZFIN;Acc:ZDB-GENE-030131-4022]
ENSDARG00000039203	MFF (1 of many)				TRUE	TRUE		0.226376	0.579075			zgc:110130 [Source:ZFIN;Acc:ZDB-GENE-050522-208]
ENSDARG00000039208	nasp				TRUE	TRUE		-0.233728	0.123193	0.125	FALSE	nuclear autoantigenic sperm protein (histone-binding) [Source:ZFIN;Acc:ZDB-GENE-030131-5511]
ENSDARG00000039211	zgc:77439							0.195234	0.487048	-0.233	FALSE	zgc:77439 [Source:ZFIN;Acc:ZDB-GENE-031010-24]
ENSDARG00000039213	prpf38a				TRUE	TRUE		-0.0382812	0.909839	-0.0833	FALSE	pre-mRNA processing factor 38A [Source:ZFIN;Acc:ZDB-GENE-040801-225]
ENSDARG00000039215	arrb2a				TRUE	TRUE		-0.162283	0.408201			arrestin, beta 2a [Source:ZFIN;Acc:ZDB-GENE-030131-29]
ENSDARG00000039217	orc1				TRUE	TRUE		-0.292816	0.107813	-0.171	FALSE	origin recognition complex, subunit 1 [Source:ZFIN;Acc:ZDB-GENE-030131-6960]
ENSDARG00000039218	gpr101		TRUE					0.167036	0.748014			G protein-coupled receptor 101 [Source:ZFIN;Acc:ZDB-GENE-070914-1]
ENSDARG00000039220	st6galnac5a							0.212662	0.697082			ST6 (alpha-N-acetyl-neuraminyl-2,3-beta-galactosyl-1,3)-N-acetylgalactosaminide alpha-2,6-sialyltransferase 5a [Source:ZFIN;Acc:ZDB-GENE-070705-488]
ENSDARG00000039222	mpl							0.0324323	NA			MPL proto-oncogene, thrombopoietin receptor [Source:ZFIN;Acc:ZDB-GENE-060421-1]
ENSDARG00000039225	vps13a				TRUE	TRUE		-0.189465	0.54133	0.223	FALSE	vacuolar protein sorting 13 homolog A (S. cerevisiae) [Source:ZFIN;Acc:ZDB-GENE-030926-1]
ENSDARG00000039229	cep78				TRUE			0.128373	0.715294			centrosomal protein 78 [Source:ZFIN;Acc:ZDB-GENE-070905-1]
ENSDARG00000039232	dusp8b				TRUE	TRUE		0.23589	0.473775			dual specificity phosphatase 8b [Source:ZFIN;Acc:ZDB-GENE-120914-3]
ENSDARG00000039234	zgc:171579							0.173762	NA			zgc:171579 [Source:ZFIN;Acc:ZDB-GENE-080204-32]
ENSDARG00000039238	cacng4a							0.127037	NA			calcium channel, voltage-dependent, gamma subunit 4a [Source:ZFIN;Acc:ZDB-GENE-120215-100]
ENSDARG00000039240	cacng5b							-0.250832	NA			calcium channel, voltage-dependent, gamma subunit 5b [Source:ZFIN;Acc:ZDB-GENE-120104-3]
ENSDARG00000039241	prkca				TRUE	TRUE		0.248362	0.405159	0.271	FALSE	protein kinase C, alpha [Source:ZFIN;Acc:ZDB-GENE-050208-100]
ENSDARG00000039243	zgc:152791											zgc:152791 [Source:ZFIN;Acc:ZDB-GENE-060901-4]
ENSDARG00000039255	klhl21				TRUE	TRUE		-0.0379726	0.927349			kelch-like family member 21 [Source:ZFIN;Acc:ZDB-GENE-040426-2627]
ENSDARG00000039256	spega							-0.01347	0.983621			SPEG complex locus a [Source:ZFIN;Acc:ZDB-GENE-030131-3230]
ENSDARG00000039263	zbtb48				TRUE	TRUE		0.0242755	0.961401	-1.89	TRUE	zinc finger and BTB domain containing 48 [Source:ZFIN;Acc:ZDB-GENE-030131-4450]
ENSDARG00000039264	igfbp5a							-0.0789569	0.918678			insulin-like growth factor binding protein 5a [Source:ZFIN;Acc:ZDB-GENE-070620-8]
ENSDARG00000039265	arhgap4a							-0.567463	0.049847			Rho GTPase activating protein 4a [Source:ZFIN;Acc:ZDB-GENE-040426-1229]
ENSDARG00000039266	rbm25a							-0.0542669	0.946561	0.925	FALSE	RNA binding motif protein 25a [Source:ZFIN;Acc:ZDB-GENE-090312-142]
ENSDARG00000039268	emc4				TRUE	TRUE		-0.252464	0.552359	0.296	FALSE	ER membrane protein complex subunit 4 [Source:ZFIN;Acc:ZDB-GENE-040426-1891]
ENSDARG00000039269	arg2		TRUE					-0.432701	0.182585			arginase 2 [Source:ZFIN;Acc:ZDB-GENE-030131-1334]
ENSDARG00000039270	vti1b				TRUE	TRUE		0.0490727	0.910039	-0.169	FALSE	vesicle transport through interaction with t-SNAREs 1B [Source:ZFIN;Acc:ZDB-GENE-040426-1148]
ENSDARG00000039272	pls1							-0.30363	0.390887			plastin 1 (I isoform) [Source:ZFIN;Acc:ZDB-GENE-030131-6205]
ENSDARG00000039273	fbln5							0.212552	0.665909			fibulin 5 [Source:ZFIN;Acc:ZDB-GENE-041010-54]
ENSDARG00000039279	golga5				TRUE	TRUE		0.0290051	0.941931	0.0731	FALSE	golgin A5 [Source:ZFIN;Acc:ZDB-GENE-040426-2749]
ENSDARG00000039299	rdh14a				TRUE			-0.342802	0.251846	-0.254	FALSE	retinol dehydrogenase 14a (all-trans/9-cis/11-cis) [Source:ZFIN;Acc:ZDB-GENE-041010-124]
ENSDARG00000039302	terfa				TRUE	TRUE		-0.167599	0.521354	-0.0999	FALSE	telomeric repeat binding factor a [Source:ZFIN;Acc:ZDB-GENE-020419-38]
ENSDARG00000039304	six1a		TRUE	TRUE	TRUE	TRUE		0.115298	0.737657			SIX homeobox 1a [Source:ZFIN;Acc:ZDB-GENE-040718-155]
ENSDARG00000039309	hook2											hook microtubule-tethering protein 2 [Source:ZFIN;Acc:ZDB-GENE-040426-1636]
ENSDARG00000039310	parla				TRUE			0.28695	0.365637			presenilin associated, rhomboid-like a [Source:ZFIN;Acc:ZDB-GENE-050327-8]
ENSDARG00000039319	vps37b				TRUE	TRUE		-0.115415	0.796405	0.188	FALSE	vacuolar protein sorting 37 homolog B (S. cerevisiae) [Source:ZFIN;Acc:ZDB-GENE-060526-254]
ENSDARG00000039322	CABZ01088149.1							-0.0839765	0.830385
ENSDARG00000039325	pmepa1				TRUE	TRUE		0.00799286	0.991177			prostate transmembrane protein, androgen induced 1 [Source:ZFIN;Acc:ZDB-GENE-040718-320]
ENSDARG00000039328	ccndbp1				TRUE	TRUE		-0.0320291	0.954965			cyclin D-type binding-protein 1 [Source:ZFIN;Acc:ZDB-GENE-070410-17]
ENSDARG00000039335	st6gal2a				TRUE	TRUE		-0.0238937	0.950815			ST6 beta-galactosamide alpha-2,6-sialyltranferase 2a [Source:ZFIN;Acc:ZDB-GENE-060322-4]
ENSDARG00000039338	gadd45gip1				TRUE	TRUE		-0.0910087	0.816097	-0.233	FALSE	growth arrest and DNA-damage-inducible, gamma interacting protein 1 [Source:ZFIN;Acc:ZDB-GENE-091204-282]
ENSDARG00000039340	tmem209				TRUE	TRUE		-0.140161	0.327998	-0.107	FALSE	transmembrane protein 209 [Source:ZFIN;Acc:ZDB-GENE-030131-2879]
ENSDARG00000039343	ahcyl2				TRUE	TRUE		0.0330724	0.899772	-0.0701	FALSE	adenosylhomocysteinase-like 2 [Source:ZFIN;Acc:ZDB-GENE-040115-5]
ENSDARG00000039345	drg1				TRUE	TRUE		-0.253916	0.0610904	0.12	FALSE	developmentally regulated GTP binding protein 1 [Source:ZFIN;Acc:ZDB-GENE-030131-8767]
ENSDARG00000039346	ndufa5				TRUE	TRUE		0.039422	0.945491	0.0275	FALSE	NADH dehydrogenase (ubiquinone) 1 alpha subcomplex, 5 [Source:ZFIN;Acc:ZDB-GENE-050320-17]
ENSDARG00000039347	rps24				TRUE	TRUE		-0.144813	0.651454	-0.125	FALSE	ribosomal protein S24 [Source:ZFIN;Acc:ZDB-GENE-040109-5]
ENSDARG00000039349	qrfpra		TRUE					-0.220689	NA			pyroglutamylated RFamide peptide receptor a [Source:ZFIN;Acc:ZDB-GENE-090313-105]
ENSDARG00000039350	ssbp1				TRUE	TRUE		-0.128354	0.719065	-0.101	FALSE	single-stranded DNA binding protein 1 [Source:ZFIN;Acc:ZDB-GENE-050417-340]
ENSDARG00000039351	ccl19b							-0.156431	NA			chemokine (C-C motif) ligand 19b [Source:ZFIN;Acc:ZDB-GENE-091204-19]
ENSDARG00000039352	pald1b							-0.159873	0.755001			phosphatase domain containing, paladin 1b [Source:ZFIN;Acc:ZDB-GENE-070424-88]
ENSDARG00000039354	ska1				TRUE	TRUE		-0.087928	0.804581	0.0675	FALSE	spindle and kinetochore associated complex subunit 1 [Source:ZFIN;Acc:ZDB-GENE-040718-334]
ENSDARG00000039356	zgc:194209							-0.0422	0.946561	0.398	FALSE	zgc:194209 [Source:ZFIN;Acc:ZDB-GENE-081022-75]
ENSDARG00000039363	dnajb12a				TRUE	TRUE		0.0247274	0.951079	0.0106	FALSE	DnaJ (Hsp40) homolog, subfamily B, member 12a [Source:ZFIN;Acc:ZDB-GENE-030131-2725]
ENSDARG00000039365	cuedc2				TRUE	TRUE		-0.00386442	0.991177	-0.631	FALSE	CUE domain containing 2 [Source:ZFIN;Acc:ZDB-GENE-030131-6283]
ENSDARG00000039373	epha3		TRUE	TRUE	TRUE	TRUE		0.202617	0.572456			eph receptor A3 [Source:ZFIN;Acc:ZDB-GENE-010724-10]
ENSDARG00000039374	apool	TRUE			TRUE	TRUE		-0.20672	0.677961	-0.124	FALSE	apolipoprotein O-like [Source:ZFIN;Acc:ZDB-GENE-050327-76]
ENSDARG00000039378	rcn2				TRUE	TRUE		0.135621	0.697714	-0.482	FALSE	reticulocalbin 2 [Source:ZFIN;Acc:ZDB-GENE-050706-62]
ENSDARG00000039381	ch25hl1.1							-0.471249	0.0902773			cholesterol 25-hydroxylase like 1, tandem duplicate 1 [Source:ZFIN;Acc:ZDB-GENE-030131-8617]
ENSDARG00000039385	dlg4b		TRUE		TRUE	TRUE		-0.188908	0.582285			discs, large homolog 4b (Drosophila) [Source:ZFIN;Acc:ZDB-GENE-040628-3]
ENSDARG00000039390	sdhaf4				TRUE	TRUE		0.257501	0.345829			succinate dehydrogenase complex assembly factor 4 [Source:ZFIN;Acc:ZDB-GENE-040724-116]
ENSDARG00000039392	wnk1b				TRUE	TRUE		-0.0725989	0.901848	-0.227	FALSE	WNK lysine deficient protein kinase 1b [Source:ZFIN;Acc:ZDB-GENE-030131-2656]
ENSDARG00000039393	si:ch211-240l19.5							0.118786	NA			si:ch211-240l19.5 [Source:ZFIN;Acc:ZDB-GENE-041210-327]
ENSDARG00000039399	nt5c2a				TRUE	TRUE		-0.0755781	0.758913	-0.133	FALSE	5'-nucleotidase, cytosolic IIa [Source:ZFIN;Acc:ZDB-GENE-030131-3566]
ENSDARG00000039400	polr1c				TRUE	TRUE		-0.456777	2.63e-05	-0.393	FALSE	polymerase (RNA) I polypeptide C [Source:ZFIN;Acc:ZDB-GENE-040426-1495]
ENSDARG00000039406	prom2							-0.109366	0.764963			prominin 2 [Source:ZFIN;Acc:ZDB-GENE-080723-16]
ENSDARG00000039411	cep68				TRUE	TRUE		0.147053	0.725556			centrosomal protein 68 [Source:ZFIN;Acc:ZDB-GENE-030616-565]
ENSDARG00000039412	dmrta2	TRUE	TRUE	TRUE				-0.448384	0.0237491			DMRT-like family A2 [Source:ZFIN;Acc:ZDB-GENE-041116-2]
ENSDARG00000039422	fuom		TRUE					0.210409	0.530277	-0.198	FALSE	fucose mutarotase [Source:ZFIN;Acc:ZDB-GENE-030616-618]
ENSDARG00000039423	AL831745.1							0.252419	0.623212
ENSDARG00000039424	snrpb2				TRUE	TRUE		-0.0780228	0.800478	-0.146	FALSE	small nuclear ribonucleoprotein polypeptide B2 [Source:ZFIN;Acc:ZDB-GENE-060616-2]
ENSDARG00000039429	adka			TRUE	TRUE	TRUE		-0.0436523	0.857313	-0.145	FALSE	adenosine kinase a [Source:ZFIN;Acc:ZDB-GENE-030425-3]
ENSDARG00000039430	msl2b				TRUE	TRUE		0.026584	0.948655			male-specific lethal 2 homolog b (Drosophila) [Source:ZFIN;Acc:ZDB-GENE-030131-1621]
ENSDARG00000039434	oprm1		TRUE					0.02768	0.971507			opioid receptor, mu 1 [Source:ZFIN;Acc:ZDB-GENE-010125-1]
ENSDARG00000039435	rgs17				TRUE	TRUE		0.136226	0.793366			regulator of G protein signaling 17 [Source:ZFIN;Acc:ZDB-GENE-040718-229]
ENSDARG00000039436	il13ra2							0.740255	0.00377456			interleukin 13 receptor, alpha 2 [Source:ZFIN;Acc:ZDB-GENE-030521-10]
ENSDARG00000039439	il22ra2											interleukin 22 receptor, alpha 2 [Source:ZFIN;Acc:ZDB-GENE-060512-349]
ENSDARG00000039443	zgc:110353							0.17821	0.769886			zgc:110353 [Source:ZFIN;Acc:ZDB-GENE-050417-310]
ENSDARG00000039452	hk1				TRUE	TRUE		-0.104001	0.643911	-0.167	FALSE	hexokinase 1 [Source:ZFIN;Acc:ZDB-GENE-040426-2848]
ENSDARG00000039453	dhrs7ca							-0.533156	0.0332899			dehydrogenase/reductase (SDR family) member 7Ca [Source:ZFIN;Acc:ZDB-GENE-050320-114]
ENSDARG00000039455	tspan15							0.0993081	0.804581			tetraspanin 15 [Source:ZFIN;Acc:ZDB-GENE-050417-295]
ENSDARG00000039456	acbd6				TRUE	TRUE		-0.00522005	0.987329	-0.0481	FALSE	acyl-CoA binding domain containing 6 [Source:ZFIN;Acc:ZDB-GENE-030131-2810]
ENSDARG00000039458	lhx4		TRUE	TRUE				0.134529	0.776037			LIM homeobox 4 [Source:ZFIN;Acc:ZDB-GENE-060728-1]
ENSDARG00000039459	qsox1			TRUE	TRUE	TRUE		0.0160131	0.966286			quiescin Q6 sulfhydryl oxidase 1 [Source:ZFIN;Acc:ZDB-GENE-030131-7019]
ENSDARG00000039466	hnrnph3				TRUE	TRUE		-0.0821516	0.872682	0.211	FALSE	heterogeneous nuclear ribonucleoprotein H3 (2H9) [Source:ZFIN;Acc:ZDB-GENE-060421-3878]
ENSDARG00000039468	si:ch211-1n9.6											si:ch211-1n9.6 [Source:ZFIN;Acc:ZDB-GENE-090313-70]
ENSDARG00000039477	terb2							0.0799818	0.911059			telomere repeat binding bouquet formation protein 2 [Source:ZFIN;Acc:ZDB-GENE-050320-30]
ENSDARG00000039482	calhm2							0.480257	0.185261			calcium homeostasis modulator 2 [Source:ZFIN;Acc:ZDB-GENE-030616-561]
ENSDARG00000039483	si:dkey-51a16.9							0.133409	0.622774			si:dkey-51a16.9 [Source:ZFIN;Acc:ZDB-GENE-030616-560]
ENSDARG00000039486	bag3				TRUE	TRUE		-0.17398	0.452672	-0.143	FALSE	BCL2-associated athanogene 3 [Source:ZFIN;Acc:ZDB-GENE-040801-40]
ENSDARG00000039489	git1				TRUE	TRUE		-0.083317	0.786154	-0.313	FALSE	G protein-coupled receptor kinase interacting ArfGAP 1 [Source:ZFIN;Acc:ZDB-GENE-100408-5]
ENSDARG00000039490	pitpnaa				TRUE			-0.030733	0.950399	-0.0855	FALSE	phosphatidylinositol transfer protein, alpha a [Source:ZFIN;Acc:ZDB-GENE-040426-744]
ENSDARG00000039493	naa20				TRUE	TRUE		-0.0766307	0.777963	-0.00528	FALSE	N(alpha)-acetyltransferase 20, NatB catalytic subunit [Source:ZFIN;Acc:ZDB-GENE-050327-47]
ENSDARG00000039497	ccdc85a		TRUE					0.0185986	0.980173			coiled-coil domain containing 85A [Source:ZFIN;Acc:ZDB-GENE-080220-55]
ENSDARG00000039499	soul2							-0.0117684	0.977902			heme-binding protein soul2 [Source:ZFIN;Acc:ZDB-GENE-030131-2524]
ENSDARG00000039500	LRFN3							0.238463	NA			zmp:0000001073 [Source:ZFIN;Acc:ZDB-GENE-140106-33]
ENSDARG00000039501	ugt2a6					TRUE		0.118589	0.860338			UDP glucuronosyltransferase 2 family, polypeptide A6 [Source:ZFIN;Acc:ZDB-GENE-081104-3]
ENSDARG00000039502	eef1a1a							0.252481	0.560428			eukaryotic translation elongation factor 1 alpha 1a [Source:ZFIN;Acc:ZDB-GENE-030131-8278]
ENSDARG00000039512	ap1m3							0.030412	0.958082	0.154	FALSE	adaptor-related protein complex 1, mu 3 subunit [Source:ZFIN;Acc:ZDB-GENE-040801-159]
ENSDARG00000039513	zgc:153119				TRUE	TRUE		-0.00407935	0.994904			zgc:153119 [Source:ZFIN;Acc:ZDB-GENE-061013-199]
ENSDARG00000039515	atf4a				TRUE	TRUE		-0.257773	0.157307			activating transcription factor 4a [Source:ZFIN;Acc:ZDB-GENE-040426-2340]
ENSDARG00000039516	c8a							0.372558	0.140295			complement component 8, alpha polypeptide [Source:ZFIN;Acc:ZDB-GENE-040801-239]
ENSDARG00000039517	c8b							0.338083	0.0382056			complement component 8, beta polypeptide [Source:ZFIN;Acc:ZDB-GENE-070912-163]
ENSDARG00000039521	ssx2ipa				TRUE	TRUE		0.246775	0.26697			synovial sarcoma, X breakpoint 2 interacting protein a [Source:ZFIN;Acc:ZDB-GENE-040426-1756]
ENSDARG00000039522	tubb2							0.0289091	0.951079	0.747	FALSE	tubulin, beta 2A class IIa [Source:ZFIN;Acc:ZDB-GENE-050522-384]
ENSDARG00000039534	rrh							-0.0806217	NA			retinal pigment epithelium-derived rhodopsin homolog [Source:ZFIN;Acc:ZDB-GENE-040912-94]
ENSDARG00000039535	dapp1							-0.0402759	0.961082			dual adaptor of phosphotyrosine and 3-phosphoinositides [Source:ZFIN;Acc:ZDB-GENE-050417-180]
ENSDARG00000039543	mrps6				TRUE	TRUE		-0.0860248	0.874401	0.51	FALSE	mitochondrial ribosomal protein S6 [Source:ZFIN;Acc:ZDB-GENE-060825-59]
ENSDARG00000039547	CR354435.1				TRUE			-0.158216	0.293236
ENSDARG00000039563	loxl3b		TRUE					0.217988	0.533631			lysyl oxidase-like 3b [Source:ZFIN;Acc:ZDB-GENE-030131-8210]
ENSDARG00000039569	emx1	TRUE	TRUE	TRUE				0.381694	0.120252			empty spiracles homeobox 1 [Source:ZFIN;Acc:ZDB-GENE-031007-7]
ENSDARG00000039576	fstl1b				TRUE	TRUE		0.180796	0.23264	0.36	FALSE	follistatin-like 1b [Source:ZFIN;Acc:ZDB-GENE-030131-3029]
ENSDARG00000039577	ptk2bb							0.0741245	0.858205	-0.209	FALSE	protein tyrosine kinase 2 beta, b [Source:ZFIN;Acc:ZDB-GENE-020507-1]
ENSDARG00000039578	pa2g4a				TRUE	TRUE		-0.364276	0.000100434	-0.143	FALSE	proliferation-associated 2G4, a [Source:ZFIN;Acc:ZDB-GENE-030616-161]
ENSDARG00000039579	cfd							-0.979025	5.88e-06			complement factor D (adipsin) [Source:ZFIN;Acc:ZDB-GENE-050522-411]
ENSDARG00000039601	ier3ip1				TRUE	TRUE		-0.112221	0.769265	0.259	FALSE	immediate early response 3 interacting protein 1 [Source:ZFIN;Acc:ZDB-GENE-050506-106]
ENSDARG00000039602	atoh1c							-0.115956	NA			atonal bHLH transcription factor 1c [Source:ZFIN;Acc:ZDB-GENE-090805-1]
ENSDARG00000039605	mat1a				TRUE	TRUE		-0.115297	0.695856	-0.556	FALSE	methionine adenosyltransferase I, alpha [Source:ZFIN;Acc:ZDB-GENE-030131-6127]
ENSDARG00000039613	poll				TRUE	TRUE		0.0404469	0.921965			polymerase (DNA directed), lambda [Source:ZFIN;Acc:ZDB-GENE-040426-2712]
ENSDARG00000039615	fgf8b		TRUE					-0.300936	0.41861			fibroblast growth factor 8 b [Source:ZFIN;Acc:ZDB-GENE-010122-1]
ENSDARG00000039616	cenpk				TRUE	TRUE		-0.0260281	0.953652	-1.47	FALSE	centromere protein K [Source:ZFIN;Acc:ZDB-GENE-090313-204]
ENSDARG00000039626	nrgna							-0.061188	NA			neurogranin (protein kinase C substrate, RC3) a [Source:ZFIN;Acc:ZDB-GENE-090710-4]
ENSDARG00000039647	slc6a1b		TRUE					0.304244	0.42477			solute carrier family 6 (neurotransmitter transporter), member 1b [Source:ZFIN;Acc:ZDB-GENE-041114-57]
ENSDARG00000039649	mtif3				TRUE	TRUE		-0.0893773	0.833614	0.171	FALSE	mitochondrial translational initiation factor 3 [Source:ZFIN;Acc:ZDB-GENE-060228-1]
ENSDARG00000039650	itm2cb							-0.0282003	0.953761			integral membrane protein 2Cb [Source:ZFIN;Acc:ZDB-GENE-030131-7806]
ENSDARG00000039652	si:dkey-235d18.5							0.217367	0.278504			si:dkey-235d18.5 [Source:ZFIN;Acc:ZDB-GENE-041014-243]
ENSDARG00000039657	fank1							0.187427	NA			fibronectin type III and ankyrin repeat domains 1 [Source:ZFIN;Acc:ZDB-GENE-130613-3]
ENSDARG00000039661	slc36a4				TRUE	TRUE		0.088685	0.836131			solute carrier family 36 (proton/amino acid symporter), member 4 [Source:ZFIN;Acc:ZDB-GENE-050309-239]
ENSDARG00000039665	zmp:0000001074							-0.0196276	NA			zmp:0000001074 [Source:ZFIN;Acc:ZDB-GENE-140106-34]
ENSDARG00000039666	tsta3				TRUE	TRUE		0.0320587	0.936103	0.981	FALSE	tissue specific transplantation antigen P35B [Source:ZFIN;Acc:ZDB-GENE-040722-1]
ENSDARG00000039667	mrpl38				TRUE	TRUE		-0.292011	0.107385	0.135	FALSE	mitochondrial ribosomal protein L38 [Source:ZFIN;Acc:ZDB-GENE-040426-2373]
ENSDARG00000039669	TSTA3 (1 of many)							-0.0364194	0.932127			zgc:100864 [Source:ZFIN;Acc:ZDB-GENE-040801-35]
ENSDARG00000039677	dsc2l				TRUE	TRUE		0.230654	0.143282	0.0382	FALSE	desmocollin 2 like [Source:ZFIN;Acc:ZDB-GENE-031116-55]
ENSDARG00000039681	samm50l				TRUE	TRUE		0.0785801	0.788805	0.131	FALSE	sorting and assembly machinery component 50 homolog, like [Source:ZFIN;Acc:ZDB-GENE-041114-30]
ENSDARG00000039682	si:ch211-121a2.2							0.234302	0.633919			si:ch211-121a2.2 [Source:ZFIN;Acc:ZDB-GENE-070705-21]
ENSDARG00000039684	sirt5				TRUE			-0.0982553	0.801623	1.99	FALSE	sirtuin 5 [Source:ZFIN;Acc:ZDB-GENE-040718-349]
ENSDARG00000039687	zgc:194221											zgc:194221 [Source:ZFIN;Acc:ZDB-GENE-081022-77]
ENSDARG00000039697	shtn1							0.155625	0.782704			shootin 1 [Source:ZFIN;Acc:ZDB-GENE-121127-1]
ENSDARG00000039699	fam204a				TRUE	TRUE		-0.138438	0.618001			family with sequence similarity 204, member A [Source:ZFIN;Acc:ZDB-GENE-040718-271]
ENSDARG00000039701	emx2		TRUE	TRUE		TRUE	up	0.558063	0.000187959			empty spiracles homeobox 2 [Source:ZFIN;Acc:ZDB-GENE-990415-54]
ENSDARG00000039719	mrps26				TRUE	TRUE		-0.147074	0.693805	0.13	FALSE	mitochondrial ribosomal protein S26 [Source:ZFIN;Acc:ZDB-GENE-040718-115]
ENSDARG00000039724	CABZ01007893.1							-0.145512	0.6245
ENSDARG00000039726	YIPF7							-0.0777911	0.909839			zgc:123321 [Source:ZFIN;Acc:ZDB-GENE-051023-1]
ENSDARG00000039729	asap1b				TRUE	TRUE		-0.0622248	0.922359			ArfGAP with SH3 domain, ankyrin repeat and PH domain 1b [Source:ZFIN;Acc:ZDB-GENE-091112-16]
ENSDARG00000039730	zgc:112160											zgc:112160 [Source:ZFIN;Acc:ZDB-GENE-050417-229]
ENSDARG00000039747	BX914200.1							0.280297	0.504467
ENSDARG00000039750	ldlrap1b							-0.0366914	0.963924			low density lipoprotein receptor adaptor protein 1b [Source:ZFIN;Acc:ZDB-GENE-070112-1012]
ENSDARG00000039752	si:ch73-308m11.1							0.0587024	0.918678	-0.0762	FALSE	si:ch73-308m11.1 [Source:ZFIN;Acc:ZDB-GENE-091204-76]
ENSDARG00000039754	xpc				TRUE	TRUE		-0.310264	0.154137	0.471	FALSE	xeroderma pigmentosum, complementation group C [Source:ZFIN;Acc:ZDB-GENE-030131-8461]
ENSDARG00000039756	prop1							-0.426818	NA			PROP paired-like homeobox 1 [Source:ZFIN;Acc:ZDB-GENE-081107-40]
ENSDARG00000039757	mcfd2				TRUE	TRUE		0.0143167	0.974535	-0.273	FALSE	multiple coagulation factor deficiency 2 [Source:ZFIN;Acc:ZDB-GENE-041010-8]
ENSDARG00000039770	dync2li1				TRUE	TRUE		-0.0550478	0.918678	-0.0658	FALSE	dynein, cytoplasmic 2, light intermediate chain 1 [Source:ZFIN;Acc:ZDB-GENE-040426-1230]
ENSDARG00000039801	zgc:153659											zgc:153659 [Source:ZFIN;Acc:ZDB-GENE-060825-311]
ENSDARG00000039806	tb		TRUE	TRUE				0.0822265	0.909839			T, brachyury homolog b [Source:ZFIN;Acc:ZDB-GENE-081028-48]
ENSDARG00000039820	mea1				TRUE	TRUE		-0.0652967	0.890529	-0.169	FALSE	male-enhanced antigen 1 [Source:ZFIN;Acc:ZDB-GENE-070424-117]
ENSDARG00000039824	CCDC89							0.297518	0.432639			zgc:172182 [Source:ZFIN;Acc:ZDB-GENE-080204-56]
ENSDARG00000039827	bbs5				TRUE	TRUE		-0.00141376	0.997242			Bardet-Biedl syndrome 5 [Source:ZFIN;Acc:ZDB-GENE-040426-1083]
ENSDARG00000039828	zp3b							-0.107057	0.881134			zona pellucida glycoprotein 3b [Source:ZFIN;Acc:ZDB-GENE-031124-2]
ENSDARG00000039830	gng5				TRUE	TRUE		0.0544726	0.897152	0.525	FALSE	guanine nucleotide binding protein (G protein), gamma 5 [Source:ZFIN;Acc:ZDB-GENE-030131-9966]
ENSDARG00000039832	gsta.2							0.719281	0.000449081			glutathione S-transferase, alpha tandem duplicate 2 [Source:ZFIN;Acc:ZDB-GENE-070822-30]
ENSDARG00000039843	znf800b				TRUE	TRUE		-0.0109582	0.980173			zinc finger protein 800b [Source:ZFIN;Acc:ZDB-GENE-040426-1166]
ENSDARG00000039850	dusp22b							-0.142219	0.816097			dual specificity phosphatase 22b [Source:ZFIN;Acc:ZDB-GENE-050417-257]
ENSDARG00000039851	dhdds				TRUE	TRUE		0.00604095	0.991177	1.5	TRUE	dehydrodolichyl diphosphate synthase [Source:ZFIN;Acc:ZDB-GENE-040426-2236]
ENSDARG00000039852	ftr93							0.313361	0.494023			finTRIM family, member 93 [Source:ZFIN;Acc:ZDB-GENE-131126-26]
ENSDARG00000039863	lifrb							0.220819	0.59239			leukemia inhibitory factor receptor alpha b [Source:ZFIN;Acc:ZDB-GENE-080107-2]
ENSDARG00000039871	rpz4				TRUE	TRUE		0.0542647	0.879015	-0.257	FALSE	rapunzel 4 [Source:ZFIN;Acc:ZDB-GENE-050417-472]
ENSDARG00000039872	lamtor2				TRUE	TRUE		-0.115997	0.796405	1.06	FALSE	late endosomal/lysosomal adaptor, MAPK and MTOR activator 2 [Source:ZFIN;Acc:ZDB-GENE-040801-63]
ENSDARG00000039878	ambra1b				TRUE	TRUE		-0.0180416	0.971507	0.597	FALSE	autophagy/beclin-1 regulator 1b [Source:ZFIN;Acc:ZDB-GENE-050208-235]
ENSDARG00000039880	arpp19b				TRUE	TRUE		0.013266	0.973691	0.263	FALSE	cAMP-regulated phosphoprotein 19b [Source:ZFIN;Acc:ZDB-GENE-040426-930]
ENSDARG00000039881	cemip							-0.100546	0.841759			cell migration inducing protein, hyaluronan binding [Source:ZFIN;Acc:ZDB-GENE-130103-7]
ENSDARG00000039882	ap3s2				TRUE	TRUE		0.218445	0.453636			adaptor-related protein complex 3, sigma 2 subunit [Source:ZFIN;Acc:ZDB-GENE-040718-274]
ENSDARG00000039887	c1qbp				TRUE	TRUE		-0.306188	0.171488	-0.0171	FALSE	complement component 1, q subcomponent binding protein [Source:ZFIN;Acc:ZDB-GENE-050417-408]
ENSDARG00000039888	CU929449.1
ENSDARG00000039891	BX323555.2
ENSDARG00000039892	gnpnat1				TRUE	TRUE		-0.0171187	0.980715	0.494	FALSE	glucosamine-phosphate N-acetyltransferase 1 [Source:ZFIN;Acc:ZDB-GENE-050522-450]
ENSDARG00000039899	zbtb7a							0.046783	0.930966			zinc finger and BTB domain containing 7a [Source:ZFIN;Acc:ZDB-GENE-050208-583]
ENSDARG00000039900	si:ch73-168d20.1							0.0229092	0.974873			si:ch73-168d20.1 [Source:ZFIN;Acc:ZDB-GENE-121214-44]
ENSDARG00000039901	SH3GL2 (1 of many)							0.145855	0.812054			SH3 domain containing GRB2 like 2, endophilin A1 [Source:HGNC Symbol;Acc:HGNC:10831]
ENSDARG00000039910	rbm42					TRUE		-0.0640805	0.844403	-0.395	FALSE	RNA binding motif protein 42 [Source:ZFIN;Acc:ZDB-GENE-040809-2]
ENSDARG00000039913	tmem147				TRUE			-0.0965742	0.687421	0.0534	FALSE	transmembrane protein 147 [Source:ZFIN;Acc:ZDB-GENE-040718-187]
ENSDARG00000039914	gapdhs				TRUE			0.105728	0.741822	0.877	FALSE	glyceraldehyde-3-phosphate dehydrogenase, spermatogenic [Source:ZFIN;Acc:ZDB-GENE-020913-1]
ENSDARG00000039915	bola1				TRUE	TRUE		-0.155306	0.725556	1.62	FALSE	bolA family member 1 [Source:ZFIN;Acc:ZDB-GENE-040801-76]
ENSDARG00000039929	ckmt2b							0.244608	0.582946			creatine kinase, mitochondrial 2b (sarcomeric) [Source:ZFIN;Acc:ZDB-GENE-040426-1654]
ENSDARG00000039931	slc25a33				TRUE	TRUE		-0.0063707	0.986733			solute carrier family 25 (pyrimidine nucleotide carrier), member 33 [Source:ZFIN;Acc:ZDB-GENE-040426-2183]
ENSDARG00000039934	hlcs				TRUE			-0.199304	0.719513	-0.264	FALSE	holocarboxylase synthetase (biotin-(proprionyl-CoA-carboxylase (ATP-hydrolysing)) ligase) [Source:ZFIN;Acc:ZDB-GENE-030131-5333]
ENSDARG00000039935	CABZ01064672.1							0.0065869	0.992646
ENSDARG00000039936	zmp:0000001075							0.225645	0.679624			zmp:0000001075 [Source:ZFIN;Acc:ZDB-GENE-140106-35]
ENSDARG00000039937	ccdc172							0.481313	0.197473			coiled-coil domain containing 172 [Source:ZFIN;Acc:ZDB-GENE-090313-1]
ENSDARG00000039943	fam46ba				TRUE	TRUE		-0.146511	0.754789			family with sequence similarity 46, member Ba [Source:ZFIN;Acc:ZDB-GENE-061110-129]
ENSDARG00000039949	fibina							-0.0243271	0.969536			fin bud initiation factor a [Source:ZFIN;Acc:ZDB-GENE-111031-2]
ENSDARG00000039951	si:ch211-87j1.4							-0.00390226	0.995788			si:ch211-87j1.4 [Source:ZFIN;Acc:ZDB-GENE-131127-49]
ENSDARG00000039958	utp11l				TRUE	TRUE		-0.240695	0.204527	-0.122	FALSE	UTP11-like, U3 small nucleolar ribonucleoprotein (yeast) [Source:ZFIN;Acc:ZDB-GENE-030131-8093]
ENSDARG00000039959	gdnfa		TRUE		TRUE			0.115944	0.859			glial cell derived neurotrophic factor a [Source:ZFIN;Acc:ZDB-GENE-010226-1]
ENSDARG00000039960	st7							0.0262183	0.946235	-0.0655	FALSE	suppression of tumorigenicity 7 [Source:ZFIN;Acc:ZDB-GENE-060421-2807]
ENSDARG00000039963	fgfbp1b							0.0544694	NA			fibroblast growth factor binding protein 1b [Source:ZFIN;Acc:ZDB-GENE-081106-1]
ENSDARG00000039964	fgfbp2a							-0.143825	NA			fibroblast growth factor binding protein 2a [Source:ZFIN;Acc:ZDB-GENE-030131-8319]
ENSDARG00000039966	prom1a							0.322536	0.243167			prominin 1a [Source:ZFIN;Acc:ZDB-GENE-030131-1577]
ENSDARG00000039969	akirin1				TRUE	TRUE		-0.141774	0.513651	1.11	FALSE	akirin 1 [Source:ZFIN;Acc:ZDB-GENE-040426-2178]
ENSDARG00000039970	cnr2							-0.135644	NA			cannabinoid receptor 2 [Source:ZFIN;Acc:ZDB-GENE-040702-7]
ENSDARG00000039974	rai14				TRUE	TRUE		0.064006	0.880297	-0.181	FALSE	retinoic acid induced 14 [Source:ZFIN;Acc:ZDB-GENE-040718-235]
ENSDARG00000039979	tecrl2b							0.13859	NA			trans-2,3-enoyl-CoA reductase-like 2b [Source:ZFIN;Acc:ZDB-GENE-041010-116]
ENSDARG00000039980	ppt1				TRUE	TRUE		0.280104	0.24161	-0.296	FALSE	palmitoyl-protein thioesterase 1 (ceroid-lipofuscinosis, neuronal 1, infantile) [Source:ZFIN;Acc:ZDB-GENE-040426-2653]
ENSDARG00000039987	hivep2a				TRUE	TRUE		-0.158582	0.756773			human immunodeficiency virus type I enhancer binding protein 2a [Source:ZFIN;Acc:ZDB-GENE-041014-354]
ENSDARG00000039989	snrnp48				TRUE	TRUE		0.0128599	0.977629			small nuclear ribonucleoprotein 48 (U11/U12) [Source:ZFIN;Acc:ZDB-GENE-030131-4482]
ENSDARG00000039996	xkr8.3				TRUE	TRUE		0.0329533	0.942628			XK, Kell blood group complex subunit-related family, member 8, tandem duplicate 3 [Source:ZFIN;Acc:ZDB-GENE-041010-107]
ENSDARG00000039997	ptp4a3				TRUE	TRUE		-0.0618407	0.810882			protein tyrosine phosphatase type IVA, member 3 [Source:ZFIN;Acc:ZDB-GENE-040426-2220]
ENSDARG00000039999	slc13a5b							-0.17528	NA			solute carrier family 13 (sodium-dependent citrate transporter), member 5b [Source:ZFIN;Acc:ZDB-GENE-130530-605]
ENSDARG00000040001	fryl				TRUE	TRUE		-0.247618	0.386792	0.116	FALSE	furry homolog, like [Source:ZFIN;Acc:ZDB-GENE-040914-58]
ENSDARG00000040002	pnpla7b				TRUE	TRUE		-0.0694364	0.783772	-1.57	TRUE	patatin-like phospholipase domain containing 7b [Source:ZFIN;Acc:ZDB-GENE-050309-66]
ENSDARG00000040004	PKHD1L1 (1 of many)							0.512425	0.158732			si:ch211-244a23.1 [Source:ZFIN;Acc:ZDB-GENE-060503-789]
ENSDARG00000040005	scfd2				TRUE	TRUE		-0.180563	0.508786			sec1 family domain containing 2 [Source:ZFIN;Acc:ZDB-GENE-050320-143]
ENSDARG00000040008	neurod6a		TRUE	TRUE				0.547944	0.116652			neuronal differentiation 6a [Source:ZFIN;Acc:ZDB-GENE-010608-1]
ENSDARG00000040009	palld							-0.109544	0.735031	-0.281	FALSE	palladin, cytoskeletal associated protein [Source:ZFIN;Acc:ZDB-GENE-041014-252]
ENSDARG00000040021	ebag9				TRUE	TRUE		0.00566898	0.987951			estrogen receptor binding site associated, antigen, 9 [Source:ZFIN;Acc:ZDB-GENE-040426-1093]
ENSDARG00000040024	gpd1l				TRUE	TRUE		-0.0944883	0.738174	-0.00514	FALSE	glycerol-3-phosphate dehydrogenase 1-like [Source:ZFIN;Acc:ZDB-GENE-041010-220]
ENSDARG00000040027	osbpl10b				TRUE	TRUE		0.0301059	0.946234			oxysterol binding protein-like 10b [Source:ZFIN;Acc:ZDB-GENE-081002-4]
ENSDARG00000040031	tardbp				TRUE	TRUE		0.0276262	0.966119	-0.148	FALSE	TAR DNA binding protein [Source:ZFIN;Acc:ZDB-GENE-030131-3777]
ENSDARG00000040033	trmt11				TRUE	TRUE		-0.151059	0.542725	0.991	FALSE	tRNA methyltransferase 11 homolog (S. cerevisiae) [Source:ZFIN;Acc:ZDB-GENE-040426-953]
ENSDARG00000040036	tcf19l				TRUE	TRUE		-0.352626	0.05309	0.924	FALSE	transcription factor 19 (SC1), like [Source:ZFIN;Acc:ZDB-GENE-060324-2]
ENSDARG00000040039	pttg1ipb				TRUE	TRUE		0.334808	0.279878			PTTG1 interacting protein b [Source:ZFIN;Acc:ZDB-GENE-041010-10]
ENSDARG00000040041	mcm4				TRUE	TRUE		-0.119949	0.58081	-0.0367	FALSE	minichromosome maintenance complex component 4 [Source:ZFIN;Acc:ZDB-GENE-030131-9544]
ENSDARG00000040045	cldn1							-0.0242776	0.972215			claudin 1 [Source:ZFIN;Acc:ZDB-GENE-010328-11]
ENSDARG00000040046	snai2				TRUE	TRUE		-0.275256	0.160739			snail family zinc finger 2 [Source:ZFIN;Acc:ZDB-GENE-030326-6]
ENSDARG00000040048	GALNTL6		TRUE					0.472106	0.178196			si:ch211-15e22.3 [Source:ZFIN;Acc:ZDB-GENE-090312-115]
ENSDARG00000040059	gbp				TRUE	TRUE		-0.212512	0.43455			glycogen synthase kinase binding protein [Source:ZFIN;Acc:ZDB-GENE-990714-7]
ENSDARG00000040064	acp6							-0.0138528	0.980098			acid phosphatase 6, lysophosphatidic [Source:ZFIN;Acc:ZDB-GENE-050208-290]
ENSDARG00000040065	gja5a							-0.229911	0.670794			gap junction protein, alpha 5a [Source:ZFIN;Acc:ZDB-GENE-040407-3]
ENSDARG00000040067	si:ch211-274j7.1							-0.0254285	NA			si:ch211-274j7.1 [Source:ZFIN;Acc:ZDB-GENE-141212-344]
ENSDARG00000040070	coil				TRUE	TRUE		-0.306413	0.0844525	-0.939	FALSE	coilin p80 [Source:ZFIN;Acc:ZDB-GENE-000330-8]
ENSDARG00000040072	scpep1				TRUE	TRUE		0.00811868	0.985764	0.523	FALSE	serine carboxypeptidase 1 [Source:ZFIN;Acc:ZDB-GENE-040426-890]
ENSDARG00000040076	pycard				TRUE			0.0950806	0.863127	0.17	FALSE	PYD and CARD domain containing [Source:ZFIN;Acc:ZDB-GENE-000511-2]
ENSDARG00000040080	fli1b	TRUE	TRUE	TRUE				-0.037169	0.961082			Fli-1 proto-oncogene, ETS transcription factor b [Source:ZFIN;Acc:ZDB-GENE-031114-3]
ENSDARG00000040081	zp3d.1		TRUE					0.569603	0.0855919			zona pellucida glycoprotein 3d tandem duplicate 1 [Source:ZFIN;Acc:ZDB-GENE-030131-5827]
ENSDARG00000040085	ccsapb				TRUE	TRUE		0.0189342	0.960989			centriole, cilia and spindle-associated protein b [Source:ZFIN;Acc:ZDB-GENE-081107-51]
ENSDARG00000040087	epb41l4a				TRUE	TRUE		0.183361	0.38128			erythrocyte membrane protein band 4.1 like 4A [Source:ZFIN;Acc:ZDB-GENE-990415-20]
ENSDARG00000040100	si:dkey-95h12.1							-0.743403	0.00251956			si:dkey-95h12.1 [Source:ZFIN;Acc:ZDB-GENE-060503-85]
ENSDARG00000040110	kif20bb				TRUE	TRUE		-0.0194428	0.96102	-0.103	FALSE	kinesin family member 20Bb [Source:ZFIN;Acc:ZDB-GENE-030131-9684]
ENSDARG00000040111	pi4kb				TRUE	TRUE		-0.283854	0.300277	-0.408	FALSE	phosphatidylinositol 4-kinase, catalytic, beta [Source:ZFIN;Acc:ZDB-GENE-061013-96]
ENSDARG00000040116	znf366							0.110656	NA			zinc finger protein 366 [Source:ZFIN;Acc:ZDB-GENE-110408-46]
ENSDARG00000040118	zgc:113232							0.0625944	0.939174			zgc:113232 [Source:ZFIN;Acc:ZDB-GENE-050327-86]
ENSDARG00000040121	psma2				TRUE	TRUE		-0.122016	0.693377			proteasome subunit alpha 2 [Source:ZFIN;Acc:ZDB-GENE-050522-479]
ENSDARG00000040123	zfpm2a							-0.190438	0.746814			zinc finger protein, FOG family member 2a [Source:ZFIN;Acc:ZDB-GENE-060130-4]
ENSDARG00000040130	si:ch211-215k15.4											si:ch211-215k15.4 [Source:ZFIN;Acc:ZDB-GENE-131127-215]
ENSDARG00000040131	zfyve26							0.204239	0.423482			zinc finger, FYVE domain containing 26 [Source:ZFIN;Acc:ZDB-GENE-030131-3286]
ENSDARG00000040133	ackr4b							0.0411853	0.952255			atypical chemokine receptor 4b [Source:ZFIN;Acc:ZDB-GENE-051107-10]
ENSDARG00000040135	fosaa		TRUE					0.0311973	0.969691			v-fos FBJ murine osteosarcoma viral oncogene homolog Aa [Source:ZFIN;Acc:ZDB-GENE-131121-552]
ENSDARG00000040137	jdp2a				TRUE	TRUE		-0.254561	0.496352			Jun dimerization protein 2a [Source:ZFIN;Acc:ZDB-GENE-131127-459]
ENSDARG00000040141	si:ch73-138e16.5							-0.178491	0.761493			si:ch73-138e16.5 [Source:ZFIN;Acc:ZDB-GENE-070705-204]
ENSDARG00000040144	CABZ01081730.1							0.13234	0.834788
ENSDARG00000040152	nek4				TRUE	TRUE		0.0686174	0.821522	0.0161	FALSE	NIMA-related kinase 4 [Source:ZFIN;Acc:ZDB-GENE-040426-1392]
ENSDARG00000040156	grm4		TRUE					0.297044	0.49011			glutamate receptor, metabotropic 4 [Source:ZFIN;Acc:ZDB-GENE-030131-5781]
ENSDARG00000040157	glt8d1					TRUE		0.0697295	0.8163	-0.328	FALSE	glycosyltransferase 8 domain containing 1 [Source:ZFIN;Acc:ZDB-GENE-041114-23]
ENSDARG00000040158	cdc42l				TRUE	TRUE		0.096033	0.670497	-0.161	FALSE	cell division cycle 42, like [Source:ZFIN;Acc:ZDB-GENE-030131-6069]
ENSDARG00000040159	wnt4b							0.289654	0.484984			wingless-type MMTV integration site family, member 4b [Source:ZFIN;Acc:ZDB-GENE-000411-1]
ENSDARG00000040161	zgc:92287							-0.117683	0.70206	0.169	FALSE	zgc:92287 [Source:ZFIN;Acc:ZDB-GENE-040718-350]
ENSDARG00000040162	zgc:165461							0.279339	0.173231			zgc:165461 [Source:ZFIN;Acc:ZDB-GENE-050208-135]
ENSDARG00000040163	prim1				TRUE	TRUE		-0.102858	0.735063	0.0767	FALSE	primase, DNA, polypeptide 1 [Source:ZFIN;Acc:ZDB-GENE-990603-6]
ENSDARG00000040177	rgs16							0.473564	0.191807			regulator of G protein signaling 16 [Source:ZFIN;Acc:ZDB-GENE-050417-393]
ENSDARG00000040178	havcr1							-0.0220815	0.977629			hepatitis A virus cellular receptor 1 [Source:ZFIN;Acc:ZDB-GENE-040718-131]
ENSDARG00000040179	zgc:101562							-0.121975	0.836725			zgc:101562 [Source:ZFIN;Acc:ZDB-GENE-041010-74]
ENSDARG00000040180	slc35a1							-0.144913	0.656954			solute carrier family 35 (CMP-sialic acid transporter), member A1 [Source:ZFIN;Acc:ZDB-GENE-080716-17]
ENSDARG00000040184	syncrip				TRUE	TRUE		-0.179145	0.24726	0.157	FALSE	synaptotagmin binding, cytoplasmic RNA interacting protein [Source:ZFIN;Acc:ZDB-GENE-030131-4862]
ENSDARG00000040186	fam210ab				TRUE	TRUE		-0.482403	0.00354641			family with sequence similarity 210, member Ab [Source:ZFIN;Acc:ZDB-GENE-050306-43]
ENSDARG00000040190	qdpra							0.0465952	0.927204			quinoid dihydropteridine reductase a [Source:ZFIN;Acc:ZDB-GENE-070705-197]
ENSDARG00000040192	nenf				TRUE	TRUE		0.108763	0.723296	0.126	FALSE	neudesin neurotrophic factor [Source:ZFIN;Acc:ZDB-GENE-050320-129]
ENSDARG00000040194	BX545917.1							0.0129034	NA
ENSDARG00000040198	fstl5	TRUE	TRUE					-0.0228202	0.974535			follistatin-like 5 [Source:ZFIN;Acc:ZDB-GENE-070127-1]
ENSDARG00000040200	BX465228.1							-0.0402652	0.958065
ENSDARG00000040214	scrt1b		TRUE					0.153372	0.810882			scratch family zinc finger 1b [Source:ZFIN;Acc:ZDB-GENE-050327-72]
ENSDARG00000040224	krcp				TRUE	TRUE		-0.223275	0.117586	-0.149	FALSE	kelch repeat-containing protein [Source:ZFIN;Acc:ZDB-GENE-030131-2126]
ENSDARG00000040230	si:dkey-37m8.11							0.240941	0.631021			si:dkey-37m8.11 [Source:ZFIN;Acc:ZDB-GENE-120214-18]
ENSDARG00000040237	mef2d				TRUE	TRUE		-0.179812	0.655182	-0.00586	FALSE	myocyte enhancer factor 2d [Source:ZFIN;Acc:ZDB-GENE-990415-164]
ENSDARG00000040245	kpnb3				TRUE	TRUE		-0.289616	0.122226	-0.0534	FALSE	karyopherin (importin) beta 3 [Source:ZFIN;Acc:ZDB-GENE-030424-2]
ENSDARG00000040246	rap2ab							0.0996193	0.892406			RAP2A, member of RAS oncogene family b [Source:ZFIN;Acc:ZDB-GENE-090312-116]
ENSDARG00000040247	oxgr1a.3											oxoglutarate (alpha-ketoglutarate) receptor 1a, tandem duplicate 3 [Source:ZFIN;Acc:ZDB-GENE-090312-23]
ENSDARG00000040248	crata							-0.0289815	0.960376	0.585	FALSE	carnitine O-acetyltransferase a [Source:ZFIN;Acc:ZDB-GENE-040927-17]
ENSDARG00000040249	tlr18							0.198885	0.64208			toll-like receptor 18 [Source:ZFIN;Acc:ZDB-GENE-040220-2]
ENSDARG00000040250	si:ch211-132g1.1							0.0468875	NA			si:ch211-132g1.1 [Source:ZFIN;Acc:ZDB-GENE-090313-24]
ENSDARG00000040251	ctsk							0.487784	5.25e-05			cathepsin K [Source:ZFIN;Acc:ZDB-GENE-001205-4]
ENSDARG00000040252	atp1a1a.5							-0.145663	0.804073			ATPase, Na+/K+ transporting, alpha 1a polypeptide, tandem duplicate 5 [Source:ZFIN;Acc:ZDB-GENE-020501-1]
ENSDARG00000040253	onecutl		TRUE					0.0414648	0.92468			one cut domain, family member, like [Source:ZFIN;Acc:ZDB-GENE-020531-1]
ENSDARG00000040254	hormad1			TRUE				0.353973	0.419173			HORMA domain containing 1 [Source:ZFIN;Acc:ZDB-GENE-040718-49]
ENSDARG00000040255	ephx2							0.264669	0.46408	0.442	FALSE	epoxide hydrolase 2, cytoplasmic [Source:ZFIN;Acc:ZDB-GENE-041212-70]
ENSDARG00000040257	slc38a11							-0.0930417	NA			solute carrier family 38, member 11 [Source:ZFIN;Acc:ZDB-GENE-050417-122]
ENSDARG00000040258	si:ch73-340m8.2							-0.223346	0.63772			si:ch73-340m8.2 [Source:ZFIN;Acc:ZDB-GENE-110411-209]
ENSDARG00000040261	runx2a		TRUE		TRUE	TRUE		0.0228856	NA			runt-related transcription factor 2a [Source:ZFIN;Acc:ZDB-GENE-040629-3]
ENSDARG00000040265	mpdu1b				TRUE	TRUE		0.126796	0.723211	-0.289	FALSE	mannose-P-dolichol utilization defect 1b [Source:ZFIN;Acc:ZDB-GENE-040625-135]
ENSDARG00000040266	sox19b		TRUE		TRUE	TRUE		0.258157	0.0477084	1.35	FALSE	SRY (sex determining region Y)-box 19b [Source:ZFIN;Acc:ZDB-GENE-010111-1]
ENSDARG00000040274	scamp5b							0.0925273	0.897643			secretory carrier membrane protein 5b [Source:ZFIN;Acc:ZDB-GENE-120215-76]
ENSDARG00000040277	fbxo32					TRUE		-0.128629	0.820872			F-box protein 32 [Source:ZFIN;Acc:ZDB-GENE-040426-1040]
ENSDARG00000040278	klhl38b							0.0145531	NA			kelch-like family member 38b [Source:ZFIN;Acc:ZDB-GENE-120727-8]
ENSDARG00000040280	FAM84B (1 of many)		TRUE		TRUE	TRUE		0.421423	0.126523			zgc:110182 [Source:ZFIN;Acc:ZDB-GENE-050417-381]
ENSDARG00000040282	zgc:92590							-0.156597	0.740832			zgc:92590 [Source:ZFIN;Acc:ZDB-GENE-041024-15]
ENSDARG00000040284	si:dkey-79d12.5							-0.484631	0.00726755			si:dkey-79d12.5 [Source:ZFIN;Acc:ZDB-GENE-131127-429]
ENSDARG00000040286	ubl7b				TRUE	TRUE		-0.0818386	0.824366	-0.206	FALSE	ubiquitin-like 7b (bone marrow stromal cell-derived) [Source:ZFIN;Acc:ZDB-GENE-040426-1334]
ENSDARG00000040287	ywhabl				TRUE	TRUE		-0.0759986	0.809319			tyrosine 3-monooxygenase/tryptophan 5-monooxygenase activation protein, beta polypeptide like [Source:ZFIN;Acc:ZDB-GENE-030131-448]
ENSDARG00000040290	pon3.2				TRUE	TRUE		-0.233299	0.539238			paraoxonase 3, tandem duplicate 2 [Source:ZFIN;Acc:ZDB-GENE-071004-70]
ENSDARG00000040291	cadm4		TRUE		TRUE	TRUE		0.201526	0.507781			cell adhesion molecule 4 [Source:ZFIN;Acc:ZDB-GENE-041114-138]
ENSDARG00000040295	apoeb							0.0533297	0.891818	-0.296	FALSE	apolipoprotein Eb [Source:ZFIN;Acc:ZDB-GENE-980526-368]
ENSDARG00000040298	apoa4b.1							-0.251724	0.473141	-0.356	FALSE	apolipoprotein A-IV b, tandem duplicate 1 [Source:ZFIN;Acc:ZDB-GENE-030131-1263]
ENSDARG00000040300	gtpbp10				TRUE	TRUE		-0.320704	0.185659	-0.176	FALSE	GTP-binding protein 10 (putative) [Source:ZFIN;Acc:ZDB-GENE-040718-153]
ENSDARG00000040302	osgin2							-0.0146753	0.985165			oxidative stress induced growth inhibitor family member 2 [Source:ZFIN;Acc:ZDB-GENE-081028-57]
ENSDARG00000040303	nbn				TRUE			-0.044976	0.885094	0.137	FALSE	nibrin [Source:ZFIN;Acc:ZDB-GENE-041008-35]
ENSDARG00000040306	otomp							-0.131872	0.555038			otolith matrix protein [Source:ZFIN;Acc:ZDB-GENE-040709-1]
ENSDARG00000040309	pxdc1b				TRUE	TRUE		0.640517	0.00133256			PX domain containing 1b [Source:ZFIN;Acc:ZDB-GENE-091204-294]
ENSDARG00000040310	prpf4bb				TRUE	TRUE		-0.103804	0.496276	-0.403	FALSE	pre-mRNA processing factor 4Bb [Source:ZFIN;Acc:ZDB-GENE-040426-2799]
ENSDARG00000040314	psph				TRUE	TRUE		0.0703638	0.825867	-0.0826	FALSE	phosphoserine phosphatase [Source:ZFIN;Acc:ZDB-GENE-050809-127]
ENSDARG00000040319	C5AR1							-0.348258	0.417387			C5a anaphylatoxin chemotactic receptor 1 [Source:UniProtKB/Swiss-Prot;Acc:P0C7U5]
ENSDARG00000040321	rx2							-1.2058	5.51e-13			retinal homeobox gene 2 [Source:ZFIN;Acc:ZDB-GENE-990415-237]
ENSDARG00000040326	dhx29				TRUE	TRUE		0.0621035	0.896548			DEAH (Asp-Glu-Ala-His) box polypeptide 29 [Source:ZFIN;Acc:ZDB-GENE-130530-606]
ENSDARG00000040332	crfb2							-0.097529	0.879677			cytokine receptor family member b2 [Source:ZFIN;Acc:ZDB-GENE-070905-2]
ENSDARG00000040334	mat2aa				TRUE	TRUE		-0.448131	0.0305639	-0.103	FALSE	methionine adenosyltransferase II, alpha a [Source:ZFIN;Acc:ZDB-GENE-030131-2049]
ENSDARG00000040338	hvcn1				TRUE	TRUE		0.235151	0.460201	-1.93	TRUE	hydrogen voltage-gated channel 1 [Source:ZFIN;Acc:ZDB-GENE-040718-36]
ENSDARG00000040350	rpp38				TRUE	TRUE		-0.324431	0.287024	0.147	FALSE	ribonuclease P/MRP 38 subunit [Source:ZFIN;Acc:ZDB-GENE-040718-258]
ENSDARG00000040352	crot				TRUE	TRUE		0.054933	0.910039	-0.0989	FALSE	carnitine O-octanoyltransferase [Source:ZFIN;Acc:ZDB-GENE-050522-35]
ENSDARG00000040358	spred3		TRUE					0.358068	0.336947			sprouty-related, EVH1 domain containing 3 [Source:ZFIN;Acc:ZDB-GENE-061207-31]
ENSDARG00000040362	ehd2b							0.1626	0.730787	0.687	FALSE	EH-domain containing 2b [Source:ZFIN;Acc:ZDB-GENE-030131-9347]
ENSDARG00000040374	tmem182a				TRUE		down	0.0086203	0.985764	1.71	FALSE	transmembrane protein 182a [Source:ZFIN;Acc:ZDB-GENE-050306-22]
ENSDARG00000040380	arhgef1a					TRUE		-0.0245435	0.967441	-0.0211	FALSE	Rho guanine nucleotide exchange factor (GEF) 1a [Source:ZFIN;Acc:ZDB-GENE-030722-5]
ENSDARG00000040387	mmd				TRUE	TRUE		0.118736	0.564966			monocyte to macrophage differentiation-associated [Source:ZFIN;Acc:ZDB-GENE-051120-39]
ENSDARG00000040396	bcl7bb				TRUE			0.110908	0.671521			B-cell CLL/lymphoma 7B, b [Source:ZFIN;Acc:ZDB-GENE-010328-17]
ENSDARG00000040401	slc25a20				TRUE	TRUE		0.101044	0.768551	-0.162	FALSE	solute carrier family 25 (carnitine/acylcarnitine translocase), member 20 [Source:ZFIN;Acc:ZDB-GENE-040426-1869]
ENSDARG00000040407	usp22							-0.161109	0.483891			ubiquitin specific peptidase 22 [Source:ZFIN;Acc:ZDB-GENE-060512-211]
ENSDARG00000040427	acot19							0.234501	NA			acyl-CoA thioesterase 19 [Source:ZFIN;Acc:ZDB-GENE-041114-124]
ENSDARG00000040430	nptxra		TRUE					0.480662	0.192455			neuronal pentraxin receptor a [Source:ZFIN;Acc:ZDB-GENE-050208-280]
ENSDARG00000040432	klf2b				TRUE			0.0667541	0.879677			Kruppel-like factor 2b [Source:ZFIN;Acc:ZDB-GENE-011109-2]
ENSDARG00000040433	cyp2k22											cytochrome P450, family 2, subfamily K, polypeptide 22 [Source:ZFIN;Acc:ZDB-GENE-040426-822]
ENSDARG00000040439	rsl24d1				TRUE	TRUE		-0.12737	0.736562			ribosomal L24 domain containing 1 [Source:ZFIN;Acc:ZDB-GENE-040426-1925]
ENSDARG00000040440	snrpd2				TRUE	TRUE		-0.149746	0.524456	-0.00365	FALSE	small nuclear ribonucleoprotein D2 polypeptide [Source:ZFIN;Acc:ZDB-GENE-040914-10]
ENSDARG00000040442	prtgb				TRUE	TRUE		-0.0107652	0.985165	-0.837	FALSE	protogenin homolog b (Gallus gallus) [Source:ZFIN;Acc:ZDB-GENE-060302-1]
ENSDARG00000040443	polr2i				TRUE	TRUE		-0.0633835	0.910039			polymerase (RNA) II (DNA directed) polypeptide I [Source:ZFIN;Acc:ZDB-GENE-041010-106]
ENSDARG00000040445	PARP14					TRUE		0.511017	0.00960205			si:ch211-219a4.3 [Source:ZFIN;Acc:ZDB-GENE-070424-157]
ENSDARG00000040452	fam214a				TRUE	TRUE		-0.0399603	0.945999			family with sequence similarity 214, member A [Source:ZFIN;Acc:ZDB-GENE-050419-204]
ENSDARG00000040453	wdfy2				TRUE	TRUE		0.155242	0.6245			WD repeat and FYVE domain containing 2 [Source:ZFIN;Acc:ZDB-GENE-041111-211]
ENSDARG00000040455	unc50				TRUE	TRUE		-0.175858	0.534438			unc-50 homolog (C. elegans) [Source:ZFIN;Acc:ZDB-GENE-040426-907]
ENSDARG00000040463	slc25a51b				TRUE	TRUE		-0.0774236	0.815583			solute carrier family 25, member 51b [Source:ZFIN;Acc:ZDB-GENE-140328-2]
ENSDARG00000040465	irf2					TRUE		-0.0651841	0.936103			interferon regulatory factor 2 [Source:ZFIN;Acc:ZDB-GENE-041212-38]
ENSDARG00000040466	vil1							0.287415	0.559108			villin 1 [Source:ZFIN;Acc:ZDB-GENE-040426-799]
ENSDARG00000040469	enpp6							0.0594996	0.933939			ectonucleotide pyrophosphatase/phosphodiesterase 6 [Source:ZFIN;Acc:ZDB-GENE-031205-1]
ENSDARG00000040474	snx10b							-0.0719997	0.92723			sorting nexin 10b [Source:ZFIN;Acc:ZDB-GENE-070628-1]
ENSDARG00000040478	lrp2bp							0.0466147	0.952352			LRP2 binding protein [Source:ZFIN;Acc:ZDB-GENE-070615-41]
ENSDARG00000040479	cga											glycoprotein hormones, alpha polypeptide [Source:ZFIN;Acc:ZDB-GENE-040715-2]
ENSDARG00000040482	osbpl3b				TRUE	TRUE		0.246818	0.592817			oxysterol binding protein-like 3b [Source:ZFIN;Acc:ZDB-GENE-090109-1]
ENSDARG00000040485	dfna5b				TRUE	TRUE		0.235801	0.477657			deafness, autosomal dominant 5 b [Source:ZFIN;Acc:ZDB-GENE-030131-7662]
ENSDARG00000040487	zgc:113176				TRUE	TRUE		0.0102472	0.986843	-1.54	FALSE	zgc:113176 [Source:ZFIN;Acc:ZDB-GENE-050327-60]
ENSDARG00000040490	dusp19a							0.0831222	NA			dual specificity phosphatase 19a [Source:ZFIN;Acc:ZDB-GENE-081104-382]
ENSDARG00000040492	mthfd1b				TRUE	TRUE		-0.277664	0.27292	-0.154	FALSE	methylenetetrahydrofolate dehydrogenase (NADP+ dependent) 1b [Source:ZFIN;Acc:ZDB-GENE-020905-4]
ENSDARG00000040497	BX004816.1							-0.0513828	NA
ENSDARG00000040502	micall1b							-0.0193022	0.97899			MICAL-like 1b [Source:ZFIN;Acc:ZDB-GENE-110411-260]
ENSDARG00000040503	sb:cb81				TRUE	TRUE		0.0332066	0.935593			sb:cb81 [Source:ZFIN;Acc:ZDB-GENE-030131-9939]
ENSDARG00000040505	yif1b				TRUE	TRUE		-0.0826286	0.68722			Yip1 interacting factor homolog B (S. cerevisiae) [Source:ZFIN;Acc:ZDB-GENE-041114-16]
ENSDARG00000040510	ca15b							-0.108565	0.879771			carbonic anhydrase XVb [Source:ZFIN;Acc:ZDB-GENE-040426-2222]
ENSDARG00000040513	zgc:92313				TRUE			-0.0565141	0.901443			zgc:92313 [Source:ZFIN;Acc:ZDB-GENE-040718-339]
ENSDARG00000040523	smpd2a							0.0523971	0.91628	-1.41	FALSE	sphingomyelin phosphodiesterase 2a, neutral membrane (neutral sphingomyelinase) [Source:ZFIN;Acc:ZDB-GENE-051014-1]
ENSDARG00000040526	s1pr5a				TRUE	TRUE		-0.262193	0.175672			sphingosine-1-phosphate receptor 5a [Source:ZFIN;Acc:ZDB-GENE-041114-188]
ENSDARG00000040527	siae							0.0679682	0.907489			sialic acid acetylesterase [Source:ZFIN;Acc:ZDB-GENE-040426-1032]
ENSDARG00000040528	lgals3bpb							0.0134729	0.986585			lectin, galactoside-binding, soluble, 3 binding protein b [Source:ZFIN;Acc:ZDB-GENE-040426-2262]
ENSDARG00000040534	epcam					TRUE		-0.0520679	0.897152	0.261	FALSE	epithelial cell adhesion molecule [Source:ZFIN;Acc:ZDB-GENE-040426-2209]
ENSDARG00000040535	CSGALNACT1 (1 of many)							0.208421	0.656581			chondroitin sulfate N-acetylgalactosaminyltransferase 1 [Source:HGNC Symbol;Acc:HGNC:24290]
ENSDARG00000040536	ftr89							-0.045852	NA			finTRIM family, member 89 [Source:ZFIN;Acc:ZDB-GENE-131122-82]
ENSDARG00000040538	spsb4b				TRUE	TRUE		-0.286585	0.194965			splA/ryanodine receptor domain and SOCS box containing 4b [Source:ZFIN;Acc:ZDB-GENE-040801-213]
ENSDARG00000040547	b3gat1a							0.243455	0.63772			beta-1,3-glucuronyltransferase 1 (glucuronosyltransferase P) a [Source:ZFIN;Acc:ZDB-GENE-050419-21]
ENSDARG00000040553	tmem97					TRUE		-0.13221	0.800615			transmembrane protein 97 [Source:ZFIN;Acc:ZDB-GENE-110627-1]
ENSDARG00000040555	bckdha				TRUE	TRUE		-0.168006	0.25401	-0.145	FALSE	branched chain keto acid dehydrogenase E1, alpha polypeptide [Source:ZFIN;Acc:ZDB-GENE-050522-376]
ENSDARG00000040556	ift20				TRUE	TRUE		0.111848	0.723604	-0.265	FALSE	intraflagellar transport 20 homolog (Chlamydomonas) [Source:ZFIN;Acc:ZDB-GENE-040614-2]
ENSDARG00000040557	exosc5				TRUE	TRUE		-0.258978	0.376768	-0.0947	FALSE	exosome component 5 [Source:ZFIN;Acc:ZDB-GENE-060503-675]
ENSDARG00000040559	rad1				TRUE	TRUE		0.102331	0.803211			RAD1 homolog (S. pombe) [Source:ZFIN;Acc:ZDB-GENE-040426-1873]
ENSDARG00000040564	hnrnpul1				TRUE	TRUE		-0.213456	0.0665965	0.0598	FALSE	heterogeneous nuclear ribonucleoprotein U-like 1 [Source:ZFIN;Acc:ZDB-GENE-040426-2432]
ENSDARG00000040565	ckmb							-0.0116872	0.974535	-0.284	FALSE	creatine kinase, muscle b [Source:ZFIN;Acc:ZDB-GENE-040426-2128]
ENSDARG00000040566	phykpl				TRUE	TRUE		0.194925	0.443629			5-phosphohydroxy-L-lysine phospho-lyase [Source:ZFIN;Acc:ZDB-GENE-051127-33]
ENSDARG00000040568	pdzd3a							0.700976	1.28e-05			PDZ domain containing 3a [Source:ZFIN;Acc:ZDB-GENE-080430-1]
ENSDARG00000040571	ube4a				TRUE	TRUE		0.0325209	0.933781	-0.186	FALSE	ubiquitination factor E4A (UFD2 homolog, yeast) [Source:ZFIN;Acc:ZDB-GENE-070410-21]
ENSDARG00000040582	c18h3orf33					TRUE		0.343874	0.375239			c18h3orf33 homolog (H. sapiens) [Source:ZFIN;Acc:ZDB-GENE-061121-2]
ENSDARG00000040584	n6amt2				TRUE	TRUE		-0.466386	0.00998729	-0.162	FALSE	N-6 adenine-specific DNA methyltransferase 2 (putative) [Source:ZFIN;Acc:ZDB-GENE-040426-2551]
ENSDARG00000040594	v2rh32											vomeronasal 2 receptor, h32 [Source:ZFIN;Acc:ZDB-GENE-050419-41]
ENSDARG00000040599	CU570684.1
ENSDARG00000040601	CU570684.2
ENSDARG00000040606	tfap2c	TRUE	TRUE	TRUE	TRUE	TRUE		0.060392	0.887969	-1.57	TRUE	transcription factor AP-2 gamma (activating enhancer binding protein 2 gamma) [Source:ZFIN;Acc:ZDB-GENE-041212-61]
ENSDARG00000040607	rtfdc1				TRUE	TRUE		-0.0807001	0.796766	0.137	FALSE	replication termination factor 2 domain containing 1 [Source:ZFIN;Acc:ZDB-GENE-030131-4825]
ENSDARG00000040608	gcnt7							-0.172237	0.78004			glucosaminyl (N-acetyl) transferase family member 7 [Source:ZFIN;Acc:ZDB-GENE-120919-3]
ENSDARG00000040610	si:ch73-352p4.8							0.493215	0.018911			si:ch73-352p4.8 [Source:ZFIN;Acc:ZDB-GENE-140106-36]
ENSDARG00000040614	sestd1				TRUE	TRUE		-0.0948114	0.719884	0.239	FALSE	SEC14 and spectrin domains 1 [Source:ZFIN;Acc:ZDB-GENE-030801-1]
ENSDARG00000040615	ilkap	TRUE			TRUE	TRUE		-0.148663	0.632902	0.76	FALSE	integrin-linked kinase-associated serine/threonine phosphatase [Source:ZFIN;Acc:ZDB-GENE-070410-122]
ENSDARG00000040620	psmg1				TRUE	TRUE		-0.117147	0.72274	-0.192	FALSE	proteasome (prosome, macropain) assembly chaperone 1 [Source:ZFIN;Acc:ZDB-GENE-040718-469]
ENSDARG00000040621	lrrc32							0.119285	0.863986			leucine rich repeat containing 32 [Source:ZFIN;Acc:ZDB-GENE-090630-1]
ENSDARG00000040623	fosl2		TRUE		TRUE	TRUE		-0.25378	0.34662			fos-like antigen 2 [Source:ZFIN;Acc:ZDB-GENE-070209-164]
ENSDARG00000040627	grik1b		TRUE					-0.356093	0.42103			glutamate receptor, ionotropic, kainate 1b [Source:ZFIN;Acc:ZDB-GENE-070821-1]
ENSDARG00000040628	zgc:110333							0.0516856	0.92606	0.405	FALSE	zgc:110333 [Source:ZFIN;Acc:ZDB-GENE-050417-331]
ENSDARG00000040632	v2rx1											vomeronasal 2 receptor, x1 [Source:ZFIN;Acc:ZDB-GENE-050419-175]
ENSDARG00000040633	PRMT8 (1 of many)		TRUE					0.13972	0.831723			protein arginine methyltransferase 8 [Source:HGNC Symbol;Acc:HGNC:5188]
ENSDARG00000040635	rnf11b				TRUE	TRUE		0.140178	0.594954			ring finger protein 11b [Source:ZFIN;Acc:ZDB-GENE-050913-69]
ENSDARG00000040640	si:ch73-44m9.3							0.199725	0.732757	0.776	FALSE	si:ch73-44m9.3 [Source:ZFIN;Acc:ZDB-GENE-081104-290]
ENSDARG00000040643	ccr10											chemokine (C-C motif) receptor 10 [Source:ZFIN;Acc:ZDB-GENE-040718-424]
ENSDARG00000040644	pxylp1				TRUE	TRUE		0.205803	0.509377			2-phosphoxylose phosphatase 1 [Source:ZFIN;Acc:ZDB-GENE-040718-127]
ENSDARG00000040649	prickle1a				TRUE	TRUE		-0.197648	0.441312			prickle homolog 1a [Source:ZFIN;Acc:ZDB-GENE-030724-5]
ENSDARG00000040650	gps1				TRUE	TRUE		-0.100475	0.659046	-0.109	FALSE	G protein pathway suppressor 1 [Source:ZFIN;Acc:ZDB-GENE-041111-240]
ENSDARG00000040657	wipi1				TRUE	TRUE		0.0969147	0.671372	0.653	FALSE	WD repeat domain, phosphoinositide interacting 1 [Source:ZFIN;Acc:ZDB-GENE-040426-1404]
ENSDARG00000040666	nifk				TRUE	TRUE		-0.342487	0.0364894	-0.31	FALSE	nucleolar protein interacting with the FHA domain of MKI67 [Source:ZFIN;Acc:ZDB-GENE-021231-4]
ENSDARG00000040668	lrrc51				TRUE	TRUE		0.118269	0.862762			leucine rich repeat containing 51 [Source:ZFIN;Acc:ZDB-GENE-060929-962]
ENSDARG00000040669	CR944667.1
ENSDARG00000040674	ctdsp1				TRUE	TRUE		0.0278248	0.940969			CTD (carboxy-terminal domain, RNA polymerase II, polypeptide A) small phosphatase 1 [Source:ZFIN;Acc:ZDB-GENE-050522-523]
ENSDARG00000040678	ccdc93				TRUE	TRUE		-0.0817848	0.763779	0.315	FALSE	coiled-coil domain containing 93 [Source:ZFIN;Acc:ZDB-GENE-060421-8315]
ENSDARG00000040683	MEP1B (1 of many)							-0.166925	NA			si:ch73-40a17.3 [Source:ZFIN;Acc:ZDB-GENE-030131-5797]
ENSDARG00000040684	plcd4b							-0.134328	0.790421			phospholipase C, delta 4b [Source:ZFIN;Acc:ZDB-GENE-080512-3]
ENSDARG00000040695	fkbp14				TRUE	TRUE		0.141754	0.641533			FK506 binding protein 14 [Source:ZFIN;Acc:ZDB-GENE-040801-210]
ENSDARG00000040698	plekha8				TRUE	TRUE		0.0818187	0.719513	0.501	FALSE	pleckstrin homology domain containing, family A (phosphoinositide binding specific) member 8 [Source:ZFIN;Acc:ZDB-GENE-041114-69]
ENSDARG00000040700	nab1b				TRUE	TRUE		-0.0862259	0.888133			NGFI-A binding protein 1b (EGR1 binding protein 1) [Source:ZFIN;Acc:ZDB-GENE-081105-85]
ENSDARG00000040701	si:ch211-113j13.2							0.13903	NA			si:ch211-113j13.2 [Source:ZFIN;Acc:ZDB-GENE-131127-162]
ENSDARG00000040703	BX936415.1		TRUE					0.179226	NA
ENSDARG00000040705	glsb				TRUE	TRUE		-0.106482	0.710125	0.0386	FALSE	glutaminase b [Source:ZFIN;Acc:ZDB-GENE-030616-550]
ENSDARG00000040707	chchd4b				TRUE	TRUE		-0.133125	0.78532			coiled-coil-helix-coiled-coil-helix domain containing 4b [Source:ZFIN;Acc:ZDB-GENE-041010-149]
ENSDARG00000040712	adprh							-0.0265696	0.9639	-0.232	FALSE	ADP-ribosylarginine hydrolase [Source:ZFIN;Acc:ZDB-GENE-040801-190]
ENSDARG00000040713	rbbp9				TRUE	TRUE		-0.175089	0.637877	0.112	FALSE	retinoblastoma binding protein 9 [Source:ZFIN;Acc:ZDB-GENE-050208-692]
ENSDARG00000040717	macc1							-0.00133748	0.997189			metastasis associated in colon cancer 1 [Source:ZFIN;Acc:ZDB-GENE-091006-3]
ENSDARG00000040725	zgc:114130				TRUE	TRUE		-0.0251277	0.932527			zgc:114130 [Source:ZFIN;Acc:ZDB-GENE-050913-48]
ENSDARG00000040727	tfb1m				TRUE			-0.0104796	0.986843	0.348	FALSE	transcription factor B1, mitochondrial [Source:ZFIN;Acc:ZDB-GENE-060929-1010]
ENSDARG00000040730	wdr75				TRUE	TRUE		-0.418285	0.00115927	-0.0527	FALSE	WD repeat domain 75 [Source:ZFIN;Acc:ZDB-GENE-030616-5]
ENSDARG00000040732	elavl2							0.227195	0.677725			ELAV like neuron-specific RNA binding protein 2 [Source:ZFIN;Acc:ZDB-GENE-040704-9]
ENSDARG00000040735	crygm6											crystallin, gamma M6 [Source:ZFIN;Acc:ZDB-GENE-050516-7]
ENSDARG00000040736	crygm7											crystallin, gamma M7 [Source:ZFIN;Acc:ZDB-GENE-050516-8]
ENSDARG00000040738	zgc:153846											zgc:153846 [Source:ZFIN;Acc:ZDB-GENE-060929-898]
ENSDARG00000040741	kcnab1b							0.068221	0.932127			potassium voltage-gated channel, shaker-related subfamily, beta member 1 b [Source:ZFIN;Acc:ZDB-GENE-070912-690]
ENSDARG00000040747	tm4sf4							0.0619584	0.935628			transmembrane 4 L six family member 4 [Source:ZFIN;Acc:ZDB-GENE-040801-231]
ENSDARG00000040764	id1				TRUE	TRUE		-0.125785	0.652962			inhibitor of DNA binding 1 [Source:ZFIN;Acc:ZDB-GENE-990415-96]
ENSDARG00000040765	drd6b		TRUE									dopamine receptor D6b [Source:ZFIN;Acc:ZDB-GENE-121214-145]
ENSDARG00000040777	inhbb		TRUE		TRUE	TRUE		0.165095	0.353295			inhibin, beta B [Source:ZFIN;Acc:ZDB-GENE-990415-2]
ENSDARG00000040778	ralba				TRUE	TRUE		-0.0216506	0.965146	0.217	FALSE	v-ral simian leukemia viral oncogene homolog Ba (ras related) [Source:ZFIN;Acc:ZDB-GENE-040801-267]
ENSDARG00000040779	med16				TRUE	TRUE		-0.0842993	0.793366	-0.0215	FALSE	mediator complex subunit 16 [Source:ZFIN;Acc:ZDB-GENE-090306-4]
ENSDARG00000040781	sult3st4							-0.272932	NA			sulfotransferase family 3, cytosolic sulfotransferase 4 [Source:ZFIN;Acc:ZDB-GENE-050913-17]
ENSDARG00000040799	sst1.1		TRUE					0.265682	0.59451			somatostatin 1, tandem duplicate 1 [Source:ZFIN;Acc:ZDB-GENE-030131-4743]
ENSDARG00000040803	lactb				TRUE	TRUE		-0.0636755	0.867493	0.0657	FALSE	lactamase, beta [Source:ZFIN;Acc:ZDB-GENE-020111-1]
ENSDARG00000040812	ncf4							-0.156176	0.804011			neutrophil cytosolic factor 4 [Source:ZFIN;Acc:ZDB-GENE-041124-1]
ENSDARG00000040815	tsku				TRUE	TRUE		-0.254747	0.369238			tsukushi small leucine rich proteoglycan homolog (Xenopus laevis) [Source:ZFIN;Acc:ZDB-GENE-030131-4683]
ENSDARG00000040816	si:dkey-27n14.1		TRUE					-0.263438	0.598475			si:dkey-27n14.1 [Source:ZFIN;Acc:ZDB-GENE-100922-123]
ENSDARG00000040822	fundc1				TRUE	TRUE		-0.0774489	0.767516	-0.886	FALSE	FUN14 domain containing 1 [Source:ZFIN;Acc:ZDB-GENE-040718-466]
ENSDARG00000040838	dcun1d2a				TRUE	TRUE		0.0833897	0.823294	-0.105	FALSE	DCN1, defective in cullin neddylation 1, domain containing 2a [Source:ZFIN;Acc:ZDB-GENE-020416-2]
ENSDARG00000040841	adra2a							-0.427105	0.272238			adrenoceptor alpha 2A [Source:ZFIN;Acc:ZDB-GENE-021010-1]
ENSDARG00000040851	plekhh2				TRUE			-0.286621	0.371429			pleckstrin homology domain containing, family H (with MyTH4 domain) member 2 [Source:ZFIN;Acc:ZDB-GENE-081028-42]
ENSDARG00000040853	shoc2				TRUE	TRUE		-0.0244481	0.962803	-0.0911	FALSE	SHOC2 leucine-rich repeat scaffold protein [Source:ZFIN;Acc:ZDB-GENE-050208-523]
ENSDARG00000040854	tsg101a				TRUE	TRUE		-0.0101333	0.983297	0.171	FALSE	tumor susceptibility 101a [Source:ZFIN;Acc:ZDB-GENE-030217-1]
ENSDARG00000040861	tcf25				TRUE	TRUE		-0.00645643	0.985591	-0.108	FALSE	transcription factor 25 (basic helix-loop-helix) [Source:ZFIN;Acc:ZDB-GENE-040905-2]
ENSDARG00000040864	si:dkey-286j15.1							-0.0757474	0.85594			si:dkey-286j15.1 [Source:ZFIN;Acc:ZDB-GENE-060503-447]
ENSDARG00000040869	upp1							0.270157	0.54654			uridine phosphorylase 1 [Source:ZFIN;Acc:ZDB-GENE-050306-2]
ENSDARG00000040874	add3a				TRUE	TRUE		0.108264	0.662273	0.292	FALSE	adducin 3 (gamma) a [Source:ZFIN;Acc:ZDB-GENE-030131-2721]
ENSDARG00000040881	hnrnph1				TRUE	TRUE		-0.141194	0.65503	1.23	FALSE	heterogeneous nuclear ribonucleoprotein H1 [Source:ZFIN;Acc:ZDB-GENE-040426-1856]
ENSDARG00000040884	mxi1				TRUE	TRUE		0.0272779	0.961401			max interactor 1, dimerization protein [Source:ZFIN;Acc:ZDB-GENE-990415-151]
ENSDARG00000040890	fdps				TRUE	TRUE		-0.125182	0.750464	-0.0842	FALSE	farnesyl diphosphate synthase (farnesyl pyrophosphate synthetase, dimethylallyltranstransferase, geranyltranstransferase) [Source:ZFIN;Acc:ZDB-GENE-050506-78]
ENSDARG00000040898	gpa33											glycoprotein A33 (transmembrane) [Source:ZFIN;Acc:ZDB-GENE-070912-194]
ENSDARG00000040901	si:dkey-11d18.4											si:dkey-11d18.4 [Source:ZFIN;Acc:ZDB-GENE-091204-474]
ENSDARG00000040902	si:ch73-113g13.1							-0.0280235	NA			si:ch73-113g13.1 [Source:ZFIN;Acc:ZDB-GENE-091204-462]
ENSDARG00000040907	gcgb							-0.381842	0.276104			glucagon b [Source:ZFIN;Acc:ZDB-GENE-040712-2]
ENSDARG00000040910	ildr1b							0.0315484	0.951079			immunoglobulin-like domain containing receptor 1b [Source:ZFIN;Acc:ZDB-GENE-040912-72]
ENSDARG00000040911	meox2a							-0.148168	0.804513			mesenchyme homeobox 2a [Source:ZFIN;Acc:ZDB-GENE-080613-1]
ENSDARG00000040912	kdelr3				TRUE	TRUE		0.200295	0.475595			KDEL (Lys-Asp-Glu-Leu) endoplasmic reticulum protein retention receptor 3 [Source:ZFIN;Acc:ZDB-GENE-040426-1387]
ENSDARG00000040917	cbfb				TRUE			0.161981	0.431718	0.136	FALSE	core-binding factor, beta subunit [Source:ZFIN;Acc:ZDB-GENE-980526-440]
ENSDARG00000040920	si:dkey-49n23.1							0.178235	0.566597			si:dkey-49n23.1 [Source:ZFIN;Acc:ZDB-GENE-050208-762]
ENSDARG00000040921	zmp:0000000606							0.372633	0.368892			zmp:0000000606 [Source:ZFIN;Acc:ZDB-GENE-130530-609]
ENSDARG00000040925	wnt10b		TRUE					-0.474951	0.094638			wingless-type MMTV integration site family, member 10b [Source:ZFIN;Acc:ZDB-GENE-980526-524]
ENSDARG00000040926	nr2f2		TRUE	TRUE	TRUE	TRUE		-0.27435	0.0596982	-3.18	TRUE	nuclear receptor subfamily 2, group F, member 2 [Source:ZFIN;Acc:ZDB-GENE-990415-252]
ENSDARG00000040928	CABZ01059391.1
ENSDARG00000040930	deptor				TRUE	TRUE		0.0115163	0.979469			DEP domain containing MTOR-interacting protein [Source:ZFIN;Acc:ZDB-GENE-061013-453]
ENSDARG00000040938	ssuh2.1							0.311389	0.505845			ssu-2 homolog, tandem duplicate 1 [Source:ZFIN;Acc:ZDB-GENE-050208-558]
ENSDARG00000040942	pnp6		TRUE					-0.332894	0.453767			purine nucleoside phosphorylase 6 [Source:ZFIN;Acc:ZDB-GENE-040426-1800]
ENSDARG00000040944	ntd5							0.29858	0.288042	-1.42	FALSE	ntl-dependent gene 5 [Source:ZFIN;Acc:ZDB-GENE-031030-7]
ENSDARG00000040946	olig2	TRUE	TRUE	TRUE				-0.240201	0.367864			oligodendrocyte lineage transcription factor 2 [Source:ZFIN;Acc:ZDB-GENE-030131-4013]
ENSDARG00000040948	olig1		TRUE									oligodendrocyte transcription factor 1 [Source:ZFIN;Acc:ZDB-GENE-050107-2]
ENSDARG00000040955	dharma		TRUE									dharma [Source:ZFIN;Acc:ZDB-GENE-990415-22]
ENSDARG00000040959	rabl3				TRUE			0.131524	0.644396	1.57	FALSE	RAB, member of RAS oncogene family-like 3 [Source:ZFIN;Acc:ZDB-GENE-040808-11]
ENSDARG00000040965	zgc:101731							0.0525738	0.950366			zgc:101731 [Source:ZFIN;Acc:ZDB-GENE-040912-57]
ENSDARG00000040966	zgc:113149				TRUE	TRUE		-0.266093	0.27103			zgc:113149 [Source:ZFIN;Acc:ZDB-GENE-050320-56]
ENSDARG00000040971	GABARAPL1				TRUE	TRUE		-0.0145014	0.980098			zgc:92606 [Source:ZFIN;Acc:ZDB-GENE-040718-462]
ENSDARG00000040982	fgf14		TRUE					0.283063	0.56255			fibroblast growth factor 14 [Source:ZFIN;Acc:ZDB-GENE-060506-1]
ENSDARG00000040984	hspa13				TRUE	TRUE		0.0561657	0.917276	-0.486	FALSE	heat shock protein 70 family, member 13 [Source:ZFIN;Acc:ZDB-GENE-070410-58]
ENSDARG00000040985	itgbl1		TRUE	TRUE				0.344792	0.432813			integrin, beta-like 1 [Source:ZFIN;Acc:ZDB-GENE-050522-410]
ENSDARG00000040988	tpi1b				TRUE	TRUE		-0.140004	0.548807	-0.323	FALSE	triosephosphate isomerase 1b [Source:ZFIN;Acc:ZDB-GENE-020416-4]
ENSDARG00000040990	usp37				TRUE	TRUE		-0.16819	0.299103			ubiquitin specific peptidase 37 [Source:ZFIN;Acc:ZDB-GENE-061013-802]
ENSDARG00000040991	cttnbp2				TRUE	TRUE		0.168071	0.713659			cortactin binding protein 2 [Source:ZFIN;Acc:ZDB-GENE-030131-8134]
ENSDARG00000041003	or102-4											odorant receptor, family C, subfamily 102, member 4 [Source:ZFIN;Acc:ZDB-GENE-070804-1]
ENSDARG00000041005	or102-1											odorant receptor, family C, subfamily 102, member 1 [Source:ZFIN;Acc:ZDB-GENE-010308-5]
ENSDARG00000041006	st3gal4							0.0407056	0.946561			ST3 beta-galactoside alpha-2,3-sialyltransferase 4 [Source:ZFIN;Acc:ZDB-GENE-050309-174]
ENSDARG00000041007	AL845428.2
ENSDARG00000041008	ADRA2B (1 of many)							0.173344	NA			adrenoceptor alpha 2B [Source:HGNC Symbol;Acc:HGNC:282]
ENSDARG00000041011	gemin7				TRUE	TRUE		-0.0058339	0.991177			gem (nuclear organelle) associated protein 7 [Source:ZFIN;Acc:ZDB-GENE-120409-2]
ENSDARG00000041019	or111-11							-0.0630362	NA			odorant receptor, family D, subfamily 111, member 11 [Source:ZFIN;Acc:ZDB-GENE-010308-10]
ENSDARG00000041022	pdcd4b				TRUE	TRUE		0.206247	0.442136			programmed cell death 4b [Source:ZFIN;Acc:ZDB-GENE-030131-9847]
ENSDARG00000041024	or111-6											odorant receptor, family D, subfamily 111, member 6 [Source:ZFIN;Acc:ZDB-GENE-010308-14]
ENSDARG00000041030	or111-1							0.0646176	NA			odorant receptor, family D, subfamily 111, member 1 [Source:ZFIN;Acc:ZDB-GENE-000329-16]
ENSDARG00000041032	or107-1							-0.141107	NA			odorant receptor, family D, subfamily 107, member 1 [Source:ZFIN;Acc:ZDB-GENE-010308-21]
ENSDARG00000041033	or119-2							-0.165699	NA			odorant receptor, family F, subfamily 119, member 2 [Source:ZFIN;Acc:ZDB-GENE-010308-22]
ENSDARG00000041034	zgc:152857							0.050389	NA			zgc:152857 [Source:ZFIN;Acc:ZDB-GENE-060929-72]
ENSDARG00000041040	piga							-0.268227	0.426954			phosphatidylinositol glycan anchor biosynthesis, class A [Source:ZFIN;Acc:ZDB-GENE-040426-1086]
ENSDARG00000041041	cxcr3.2							-0.218738	0.694413			chemokine (C-X-C motif) receptor 3, tandem duplicate 2 [Source:ZFIN;Acc:ZDB-GENE-041114-186]
ENSDARG00000041051	mid1ip1a				TRUE	TRUE		-0.0598972	0.920162			MID1 interacting protein 1a [Source:ZFIN;Acc:ZDB-GENE-990415-81]
ENSDARG00000041060	lgals9l3				TRUE	TRUE		0.093809	0.899242			lectin, galactoside-binding, soluble, 9 (galectin 9)-like 3 [Source:ZFIN;Acc:ZDB-GENE-040718-159]
ENSDARG00000041062	calb2a		TRUE					-0.110135	0.873584			calbindin 2a [Source:ZFIN;Acc:ZDB-GENE-040426-1677]
ENSDARG00000041065	hspb1							-0.314638	0.120333	-0.0514	FALSE	heat shock protein, alpha-crystallin-related, 1 [Source:ZFIN;Acc:ZDB-GENE-030326-4]
ENSDARG00000041068	got2a				TRUE	TRUE		-0.21727	0.569451	0.232	FALSE	glutamic-oxaloacetic transaminase 2a, mitochondrial [Source:ZFIN;Acc:ZDB-GENE-040426-2703]
ENSDARG00000041071	jagn1a							0.25897	0.287758			jagunal homolog 1a [Source:ZFIN;Acc:ZDB-GENE-041010-80]
ENSDARG00000041072	mier1a				TRUE	TRUE		-0.087918	0.743844	0.0617	FALSE	mesoderm induction early response 1a, transcriptional regulator [Source:ZFIN;Acc:ZDB-GENE-030131-409]
ENSDARG00000041073	si:dkey-12e7.4							-0.244189	NA			si:dkey-12e7.4 [Source:ZFIN;Acc:ZDB-GENE-050419-83]
ENSDARG00000041078	chka				TRUE			-0.0499276	0.931224			choline kinase alpha [Source:ZFIN;Acc:ZDB-GENE-050208-149]
ENSDARG00000041080	thap3				TRUE	TRUE		-0.10774	0.848805			THAP domain containing, apoptosis associated protein 3 [Source:ZFIN;Acc:ZDB-GENE-050327-4]
ENSDARG00000041081	suv420h1				TRUE	TRUE		0.136387	0.289058			suppressor of variegation 4-20 homolog 1 (Drosophila) [Source:ZFIN;Acc:ZDB-GENE-041114-22]
ENSDARG00000041083	anpepa							0.214464	NA			alanyl (membrane) aminopeptidase a [Source:ZFIN;Acc:ZDB-GENE-030131-4781]
ENSDARG00000041085	arpin				TRUE			0.273391	0.463503	0.187	FALSE	actin related protein 2/3 complex inhibitor [Source:ZFIN;Acc:ZDB-GENE-050417-304]
ENSDARG00000041086	CABZ01071180.1							-0.334926	NA
ENSDARG00000041092	pgpep1l							-0.0281256	0.970753			pyroglutamyl-peptidase I-like [Source:ZFIN;Acc:ZDB-GENE-050419-171]
ENSDARG00000041098	barx2		TRUE	TRUE				0.109262	0.849843			BARX homeobox 2 [Source:ZFIN;Acc:ZDB-GENE-081120-4]
ENSDARG00000041107	cftr							0.093621	0.899597			cystic fibrosis transmembrane conductance regulator (ATP-binding cassette sub-family C, member 7) [Source:ZFIN;Acc:ZDB-GENE-050517-20]
ENSDARG00000041108	ctsh							-0.215804	0.511941	-0.474	FALSE	cathepsin H [Source:ZFIN;Acc:ZDB-GENE-030131-3539]
ENSDARG00000041110	dnajc3a				TRUE	TRUE		-0.0996265	0.795394	-0.193	FALSE	DnaJ (Hsp40) homolog, subfamily C, member 3a [Source:ZFIN;Acc:ZDB-GENE-030131-1264]
ENSDARG00000041113	wdr18				TRUE			-0.184428	0.367864	-0.0309	FALSE	WD repeat domain 18 [Source:ZFIN;Acc:ZDB-GENE-040905-4]
ENSDARG00000041115	cnfn							0.0122353	NA			cornifelin [Source:ZFIN;Acc:ZDB-GENE-040912-110]
ENSDARG00000041117	wnt2		TRUE					-0.564269	0.0629908			wingless-type MMTV integration site family member 2 [Source:ZFIN;Acc:ZDB-GENE-980526-416]
ENSDARG00000041119	ceacam1							-0.868135	0.000121303			carcinoembryonic antigen-related cell adhesion molecule 1 [Source:ZFIN;Acc:ZDB-GENE-010724-14]
ENSDARG00000041133	rapsn							-0.0419552	0.932101			receptor-associated protein of the synapse, 43kD [Source:ZFIN;Acc:ZDB-GENE-030313-1]
ENSDARG00000041137	dhrs13a.3				TRUE	TRUE		0.0267382	0.950321	-0.334	FALSE	dehydrogenase/reductase (SDR family) member 13a, duplicate 3 [Source:ZFIN;Acc:ZDB-GENE-041114-134]
ENSDARG00000041140	ddb2				TRUE			-0.241853	0.552719	-0.878	FALSE	damage-specific DNA binding protein 2 [Source:ZFIN;Acc:ZDB-GENE-050419-169]
ENSDARG00000041141	cryba1a											crystallin, beta A1a [Source:ZFIN;Acc:ZDB-GENE-040718-107]
ENSDARG00000041145	paqr5a							-0.0280086	0.971507			progestin and adipoQ receptor family member Va [Source:ZFIN;Acc:ZDB-GENE-040426-867]
ENSDARG00000041150	slc17a6b		TRUE	TRUE				0.548426	1.36e-05			solute carrier family 17 (vesicular glutamate transporter), member 6b [Source:ZFIN;Acc:ZDB-GENE-030616-554]
ENSDARG00000041155	morf4l1				TRUE	TRUE		-0.140999	0.452972	2.93	TRUE	mortality factor 4 like 1 [Source:ZFIN;Acc:ZDB-GENE-040718-348]
ENSDARG00000041159	si:ch211-63p21.4											si:ch211-63p21.4 [Source:ZFIN;Acc:ZDB-GENE-160113-20]
ENSDARG00000041164	tlr20.3											toll-like receptor 20, tandem duplicate 3 [Source:ZFIN;Acc:ZDB-GENE-070912-420]
ENSDARG00000041165	rab32b											RAB32b, member RAS oncogene family [Source:ZFIN;Acc:ZDB-GENE-090821-4]
ENSDARG00000041170	aagab				TRUE	TRUE		-0.345459	0.0745999			alpha- and gamma-adaptin binding protein [Source:ZFIN;Acc:ZDB-GENE-040718-120]
ENSDARG00000041171	crygs2							0.172575	NA			crystallin, gamma S2 [Source:ZFIN;Acc:ZDB-GENE-050126-3]
ENSDARG00000041173	adra1bb											adrenoceptor alpha 1Bb [Source:ZFIN;Acc:ZDB-GENE-041114-51]
ENSDARG00000041179	crygm5											crystallin, gamma M5 [Source:ZFIN;Acc:ZDB-GENE-041024-6]
ENSDARG00000041182	rpl4				TRUE	TRUE		-0.169784	0.391147	-2.03	FALSE	ribosomal protein L4 [Source:ZFIN;Acc:ZDB-GENE-030131-9034]
ENSDARG00000041199	alg12				TRUE	TRUE		-0.078588	0.840443	-0.0984	FALSE	ALG12, alpha-1,6-mannosyltransferase [Source:ZFIN;Acc:ZDB-GENE-041210-295]
ENSDARG00000041203	drap1				TRUE	TRUE		-0.0180893	0.960947	0.0869	FALSE	DR1-associated protein 1 (negative cofactor 2 alpha) [Source:ZFIN;Acc:ZDB-GENE-030131-400]
ENSDARG00000041205	slc6a1l							-0.0435687	NA			solute carrier family 6 (neurotransmitter transporter, GABA), member 1, like [Source:ZFIN;Acc:ZDB-GENE-041210-296]
ENSDARG00000041215	cetn4				TRUE	TRUE		0.00751848	0.988358	-0.234	FALSE	centrin 4 [Source:ZFIN;Acc:ZDB-GENE-030826-21]
ENSDARG00000041217	xpo6				TRUE	TRUE		-0.122553	0.78313	0.165	FALSE	exportin 6 [Source:ZFIN;Acc:ZDB-GENE-030131-5912]
ENSDARG00000041220	ftr53							0.686127	0.0176977			finTRIM family, member 53 [Source:ZFIN;Acc:ZDB-GENE-030616-515]
ENSDARG00000041221	zmp:0000000608							0.0457066	NA			zmp:0000000608 [Source:ZFIN;Acc:ZDB-GENE-130530-611]
ENSDARG00000041223	fam173a				TRUE	TRUE		-0.0564239	0.883805			family with sequence similarity 173, member A [Source:ZFIN;Acc:ZDB-GENE-040625-59]
ENSDARG00000041226	cdc40				TRUE	TRUE		-0.168889	0.397568	-0.0797	FALSE	cell division cycle 40 homolog (S. cerevisiae) [Source:ZFIN;Acc:ZDB-GENE-050116-3]
ENSDARG00000041232	rps29				TRUE	TRUE		-0.184275	0.501908			ribosomal protein S29 [Source:ZFIN;Acc:ZDB-GENE-040622-5]
ENSDARG00000041237	med18				TRUE	TRUE		-0.0606073	0.91561	0.0108	FALSE	mediator of RNA polymerase II transcription, subunit 18 homolog (yeast) [Source:ZFIN;Acc:ZDB-GENE-040426-1276]
ENSDARG00000041239	wdr20b				TRUE	TRUE		0.128201	0.756167			WD repeat domain 20b [Source:ZFIN;Acc:ZDB-GENE-041014-234]
ENSDARG00000041243	setdb1a				TRUE	TRUE		-0.114074	0.681273	-0.233	FALSE	SET domain, bifurcated 1a [Source:ZFIN;Acc:ZDB-GENE-030131-2421]
ENSDARG00000041248	si:dkey-241l7.6							0.0835654	NA			si:dkey-241l7.6 [Source:ZFIN;Acc:ZDB-GENE-041014-235]
ENSDARG00000041252	gemin4				TRUE			-0.244145	0.165384	0.104	FALSE	gem (nuclear organelle) associated protein 4 [Source:ZFIN;Acc:ZDB-GENE-050522-188]
ENSDARG00000041257	smtnl1							-0.0857291	0.897152	-0.196	FALSE	smoothelin-like 1 [Source:ZFIN;Acc:ZDB-GENE-050306-23]
ENSDARG00000041292	si:ch211-231m23.4											si:ch211-231m23.4 [Source:ZFIN;Acc:ZDB-GENE-131127-603]
ENSDARG00000041294	noxo1a		TRUE					-0.179778	0.767218			NADPH oxidase organizer 1a [Source:ZFIN;Acc:ZDB-GENE-030131-9700]
ENSDARG00000041295	lim2.5											lens intrinsic membrane protein 2.5 [Source:ZFIN;Acc:ZDB-GENE-050320-94]
ENSDARG00000041299	zgc:110796				TRUE	TRUE		-0.122647	0.631403	-0.428	FALSE	zgc:110796 [Source:ZFIN;Acc:ZDB-GENE-050306-36]
ENSDARG00000041300	drc3							0.00294643	0.996226			dynein regulatory complex subunit 3 [Source:ZFIN;Acc:ZDB-GENE-061103-349]
ENSDARG00000041301	crybb3							-0.249745	0.612519			crystallin, beta B3 [Source:ZFIN;Acc:ZDB-GENE-060130-2]
ENSDARG00000041304	trak1							0.0227039	0.969181			trafficking protein, kinesin binding 1 [Source:ZFIN;Acc:ZDB-GENE-100922-182]
ENSDARG00000041306	mrps25				TRUE	TRUE		-0.207077	0.314216	0.272	FALSE	mitochondrial ribosomal protein S25 [Source:ZFIN;Acc:ZDB-GENE-050417-52]
ENSDARG00000041314	ndufb9				TRUE	TRUE		-0.198459	0.453636			NADH dehydrogenase (ubiquinone) 1 beta subcomplex, 9 [Source:ZFIN;Acc:ZDB-GENE-030131-8364]
ENSDARG00000041317	rangap1a				TRUE	TRUE		-0.191638	0.394403	-0.00384	FALSE	RAN GTPase activating protein 1a [Source:ZFIN;Acc:ZDB-GENE-060929-492]
ENSDARG00000041323	csdc2a							0.0748135	0.884802			cold shock domain containing C2, RNA binding a [Source:ZFIN;Acc:ZDB-GENE-040718-442]
ENSDARG00000041332	tmem33				TRUE	TRUE		-0.0802544	0.861875	0.0305	FALSE	transmembrane protein 33 [Source:ZFIN;Acc:ZDB-GENE-030131-5425]
ENSDARG00000041333	si:dkey-125e8.4							-0.0796449	0.687421			si:dkey-125e8.4 [Source:ZFIN;Acc:ZDB-GENE-160113-103]
ENSDARG00000041339	KRT18 (1 of many)							-0.0544922	0.922762			zgc:92380 [Source:ZFIN;Acc:ZDB-GENE-040801-221]
ENSDARG00000041340	mrpl51				TRUE	TRUE		-0.305638	0.0949668			mitochondrial ribosomal protein L51 [Source:ZFIN;Acc:ZDB-GENE-050320-40]
ENSDARG00000041348	cyp19a1a							0.0196562	NA			cytochrome P450, family 19, subfamily A, polypeptide 1a [Source:ZFIN;Acc:ZDB-GENE-990415-43]
ENSDARG00000041350	ankrd39				TRUE	TRUE		0.0261937	0.971507			ankyrin repeat domain 39 [Source:ZFIN;Acc:ZDB-GENE-081104-153]
ENSDARG00000041358	lgi3							0.0413374	NA			leucine-rich repeat LGI family, member 3 [Source:ZFIN;Acc:ZDB-GENE-060217-4]
ENSDARG00000041359	zgc:161969				TRUE	TRUE		0.00749087	0.983297	-0.108	FALSE	zgc:161969 [Source:ZFIN;Acc:ZDB-GENE-030131-2597]
ENSDARG00000041361	ttk				TRUE	TRUE		0.0147629	0.970475	-0.402	FALSE	ttk protein kinase [Source:ZFIN;Acc:ZDB-GENE-030123-1]
ENSDARG00000041362	chmp7				TRUE	TRUE		0.0887921	0.764836	-0.126	FALSE	charged multivesicular body protein 7 [Source:ZFIN;Acc:ZDB-GENE-040426-1750]
ENSDARG00000041363	dctn3				TRUE	TRUE		0.0735653	0.843641	-0.0314	FALSE	dynactin 3 (p22) [Source:ZFIN;Acc:ZDB-GENE-040704-65]
ENSDARG00000041372	zgc:136564							-0.279514	0.356286	1.54	FALSE	zgc:136564 [Source:ZFIN;Acc:ZDB-GENE-070410-3]
ENSDARG00000041375	si:ch211-57i17.5											si:ch211-57i17.5 [Source:ZFIN;Acc:ZDB-GENE-041014-39]
ENSDARG00000041376	rmi1				TRUE	TRUE		-0.328698	0.124264			RMI1, RecQ mediated genome instability 1, homolog (S. cerevisiae) [Source:ZFIN;Acc:ZDB-GENE-040426-829]
ENSDARG00000041378	sh2d4a							0.515537	0.118039			SH2 domain containing 4A [Source:ZFIN;Acc:ZDB-GENE-040426-932]
ENSDARG00000041379	si:ch211-245j22.3							0.0965788	0.885094			si:ch211-245j22.3 [Source:ZFIN;Acc:ZDB-GENE-050419-38]
ENSDARG00000041381	arntl2				TRUE	TRUE		-0.0200161	0.953591	-0.708	FALSE	aryl hydrocarbon receptor nuclear translocator-like 2 [Source:ZFIN;Acc:ZDB-GENE-000509-2]
ENSDARG00000041382	si:dkey-283b15.2							0.0729563	NA			si:dkey-283b15.2 [Source:ZFIN;Acc:ZDB-GENE-100921-93]
ENSDARG00000041389	si:dkey-81n2.1											si:dkey-81n2.1 [Source:ZFIN;Acc:ZDB-GENE-070705-492]
