## Supplemental Table for "Maintenance of spatial gene expression by Polycomb-mediated repression after formation of a vertebrate body plan" (part 2 of 3)

### Sheet: Ensemble_90 (continued)
Supplemental Table S1. Overview of RNA-seq, ChIP-seq, and proteomics results per gene (sample)
ENSDARG00000041391	tmed10				TRUE	TRUE		0.071881	0.755802	0.0644	FALSE	transmembrane p24 trafficking protein 10 [Source:ZFIN;Acc:ZDB-GENE-030131-4915]
ENSDARG00000041394	dnajb1b				TRUE	TRUE		-0.157788	0.681633	0.0405	FALSE	DnaJ (Hsp40) homolog, subfamily B, member 1b [Source:ZFIN;Acc:ZDB-GENE-030131-5455]
ENSDARG00000041397	eif2b2				TRUE	TRUE		-0.161385	0.384688	0.0222	FALSE	eukaryotic translation initiation factor 2B, subunit 2 beta [Source:ZFIN;Acc:ZDB-GENE-040426-2605]
ENSDARG00000041399	adgre7											adhesion G protein-coupled receptor E7 [Source:ZFIN;Acc:ZDB-GENE-121214-45]
ENSDARG00000041400	ndufa3				TRUE	TRUE		-0.215554	0.365784			NADH dehydrogenase (ubiquinone) 1 alpha subcomplex, 3 [Source:ZFIN;Acc:ZDB-GENE-040801-18]
ENSDARG00000041402	zc3h14				TRUE	TRUE		-0.0437442	0.894931	0.849	FALSE	zinc finger CCCH-type containing 14 [Source:ZFIN;Acc:ZDB-GENE-041014-257]
ENSDARG00000041407	rmdn3				TRUE	TRUE		-0.0516691	0.904366			regulator of microtubule dynamics 3 [Source:ZFIN;Acc:ZDB-GENE-041014-256]
ENSDARG00000041411	rad51				TRUE	TRUE		-0.271208	0.277543	0.0881	FALSE	RAD51 recombinase [Source:ZFIN;Acc:ZDB-GENE-040426-2286]
ENSDARG00000041413	adgrg11							0.0675329	NA			adhesion G protein-coupled receptor G11 [Source:ZFIN;Acc:ZDB-GENE-041210-320]
ENSDARG00000041414	bmf2							0.403992	0.328769			Bcl2 modifying factor 2 [Source:ZFIN;Acc:ZDB-GENE-041210-319]
ENSDARG00000041417	atp6ap1a							0.0964712	0.857176			ATPase, H+ transporting, lysosomal accessory protein 1a [Source:ZFIN;Acc:ZDB-GENE-090312-136]
ENSDARG00000041421	taz				TRUE	TRUE		-0.13307	0.631021			tafazzin [Source:ZFIN;Acc:ZDB-GENE-030131-684]
ENSDARG00000041428	yrdc				TRUE	TRUE		-0.278829	0.245157			yrdC N(6)-threonylcarbamoyltransferase domain containing [Source:ZFIN;Acc:ZDB-GENE-070410-65]
ENSDARG00000041429	vwa9				TRUE	TRUE		-0.0620172	0.874233	0.843	FALSE	von Willebrand factor A domain containing 9 [Source:ZFIN;Acc:ZDB-GENE-030131-5804]
ENSDARG00000041430	bmp2b				TRUE	TRUE		-0.0530432	0.910039			bone morphogenetic protein 2b [Source:ZFIN;Acc:ZDB-GENE-980526-474]
ENSDARG00000041431	slc24a1							0.263234	NA			solute carrier family 24 (sodium/potassium/calcium exchanger), member 1 [Source:ZFIN;Acc:ZDB-GENE-060503-191]
ENSDARG00000041433	si:dkey-7c18.24							0.133083	0.843327			si:dkey-7c18.24 [Source:ZFIN;Acc:ZDB-GENE-041014-63]
ENSDARG00000041435	uba52				TRUE	TRUE		-0.146418	0.632846	0.0934	FALSE	ubiquitin A-52 residue ribosomal protein fusion product 1 [Source:ZFIN;Acc:ZDB-GENE-051023-7]
ENSDARG00000041449	spred1				TRUE	TRUE		-0.083251	0.802284			sprouty-related, EVH1 domain containing 1 [Source:ZFIN;Acc:ZDB-GENE-040426-2338]
ENSDARG00000041450	rab11a				TRUE	TRUE		-0.0924497	0.63634	-0.718	FALSE	RAB11a, member RAS oncogene family [Source:ZFIN;Acc:ZDB-GENE-041114-53]
ENSDARG00000041451	AL929507.1
ENSDARG00000041454	taar12b											trace amine associated receptor 12b [Source:ZFIN;Acc:ZDB-GENE-041014-69]
ENSDARG00000041462	pimr183							0.280122	NA			Pim proto-oncogene, serine/threonine kinase, related 183 [Source:ZFIN;Acc:ZDB-GENE-141222-29]
ENSDARG00000041466	taar10a											trace amine-associated receptor 10a [Source:ZFIN;Acc:ZDB-GENE-041014-55]
ENSDARG00000041481	smg5				TRUE	TRUE		-0.0338875	0.937086	0.0377	FALSE	SMG5 nonsense mediated mRNA decay factor [Source:ZFIN;Acc:ZDB-GENE-050913-144]
ENSDARG00000041483	paqr6				TRUE	TRUE		0.142497	0.793841			progestin and adipoQ receptor family member VI [Source:ZFIN;Acc:ZDB-GENE-090714-1]
ENSDARG00000041490	afp4							-0.215996	0.454878	-1.15	FALSE	antifreeze protein type IV [Source:ZFIN;Acc:ZDB-GENE-030131-5217]
ENSDARG00000041492	si:ch211-196f5.2				TRUE	TRUE						si:ch211-196f5.2 [Source:ZFIN;Acc:ZDB-GENE-041014-306]
ENSDARG00000041493	ipo4				TRUE	TRUE		-0.294136	0.0637787	-0.208	FALSE	importin 4 [Source:ZFIN;Acc:ZDB-GENE-041014-307]
ENSDARG00000041502	tgfb1a				TRUE		up	0.27058	0.0849978			transforming growth factor, beta 1a [Source:ZFIN;Acc:ZDB-GENE-030618-1]
ENSDARG00000041503	med4				TRUE	TRUE		-0.0355745	0.955379	-0.0331	FALSE	mediator complex subunit 4 [Source:ZFIN;Acc:ZDB-GENE-050417-438]
ENSDARG00000041505	itm2bb							0.30593	0.300638			integral membrane protein 2Bb [Source:ZFIN;Acc:ZDB-GENE-040426-2139]
ENSDARG00000041511	pex10				TRUE			0.165502	0.719513			peroxisomal biogenesis factor 10 [Source:ZFIN;Acc:ZDB-GENE-041010-71]
ENSDARG00000041515	rasal1b							0.0462913	NA			RAS protein activator like 1b (GAP1 like) [Source:ZFIN;Acc:ZDB-GENE-141212-314]
ENSDARG00000041530	ppih				TRUE	TRUE		-0.0144535	0.968056	-0.0512	FALSE	peptidylprolyl isomerase H (cyclophilin H) [Source:ZFIN;Acc:ZDB-GENE-040625-127]
ENSDARG00000041533	ccdc130							0.00844391	0.984155			coiled-coil domain containing 130 [Source:ZFIN;Acc:ZDB-GENE-040912-36]
ENSDARG00000041538	mrps28				TRUE	TRUE		-0.152968	0.634859			mitochondrial ribosomal protein S28 [Source:ZFIN;Acc:ZDB-GENE-061110-52]
ENSDARG00000041540	sult1st2											sulfotransferase family 1, cytosolic sulfotransferase 2 [Source:ZFIN;Acc:ZDB-GENE-030804-27]
ENSDARG00000041546	gypc							0.166168	0.556917			glycophorin C (Gerbich blood group) [Source:ZFIN;Acc:ZDB-GENE-030131-7930]
ENSDARG00000041550	pimr138							-0.166835	NA			Pim proto-oncogene, serine/threonine kinase, related 138 [Source:ZFIN;Acc:ZDB-GENE-041014-153]
ENSDARG00000041554	unc93a							0.24061	0.565537			unc-93 homolog A (C. elegans) [Source:ZFIN;Acc:ZDB-GENE-041014-304]
ENSDARG00000041560	si:dkey-102f14.5				TRUE	TRUE		0.18297	0.353707			si:dkey-102f14.5 [Source:ZFIN;Acc:ZDB-GENE-060503-705]
ENSDARG00000041565	tnfaip1				TRUE	TRUE		-0.0189513	0.967203			tumor necrosis factor, alpha-induced protein 1 (endothelial) [Source:ZFIN;Acc:ZDB-GENE-030131-5610]
ENSDARG00000041569	ces2							0.357431	0.120252	-0.263	FALSE	carboxylesterase 2 (intestine, liver) [Source:ZFIN;Acc:ZDB-GENE-061013-99]
ENSDARG00000041570	mrpl39				TRUE	TRUE		-0.301196	0.135944	-0.0221	FALSE	mitochondrial ribosomal protein L39 [Source:ZFIN;Acc:ZDB-GENE-030131-6520]
ENSDARG00000041572	zfpm1				TRUE	TRUE		-0.35021	0.391176			zinc finger protein, FOG family member 1 [Source:ZFIN;Acc:ZDB-GENE-050419-238]
ENSDARG00000041575	trmt10c				TRUE	TRUE		-0.21072	0.436949	-0.0209	FALSE	tRNA methyltransferase 10C, mitochondrial RNase P subunit [Source:ZFIN;Acc:ZDB-GENE-041114-12]
ENSDARG00000041576	nudt18				TRUE			0.202162	0.644396	-0.0691	FALSE	nudix (nucleoside diphosphate linked moiety X)-type motif 18 [Source:ZFIN;Acc:ZDB-GENE-050417-388]
ENSDARG00000041581	znf143b				TRUE	TRUE		-0.0307785	0.932127	-0.99	FALSE	zinc finger protein 143b [Source:ZFIN;Acc:ZDB-GENE-040426-1586]
ENSDARG00000041586	dhx40				TRUE	TRUE	up	-0.0203417	0.965339	0.231	FALSE	DEAH (Asp-Glu-Ala-His) box polypeptide 40 [Source:ZFIN;Acc:ZDB-GENE-080507-1]
ENSDARG00000041589	adprhl1							-0.382144	0.370702			ADP-ribosylhydrolase like 1 [Source:ZFIN;Acc:ZDB-GENE-041010-126]
ENSDARG00000041592	dcun1d2b				TRUE	TRUE		0.136334	0.681633			DCN1, defective in cullin neddylation 1, domain containing 2b [Source:ZFIN;Acc:ZDB-GENE-040625-171]
ENSDARG00000041595	ces3							0.0892992	0.88303			carboxylesterase 3 [Source:ZFIN;Acc:ZDB-GENE-030131-9563]
ENSDARG00000041599	zgc:91860							0.0936426	0.821409			zgc:91860 [Source:ZFIN;Acc:ZDB-GENE-040704-34]
ENSDARG00000041600	wdr83				TRUE	TRUE		-0.211869	0.493985			WD repeat domain containing 83 [Source:ZFIN;Acc:ZDB-GENE-040718-126]
ENSDARG00000041602	MMADHC (1 of many)				TRUE	TRUE		-0.121974	0.751671			zgc:92335 [Source:ZFIN;Acc:ZDB-GENE-040718-152]
ENSDARG00000041607	eif4ebp3l				TRUE	TRUE		-0.377232	0.0699425	-0.91	FALSE	eukaryotic translation initiation factor 4E binding protein 3, like [Source:ZFIN;Acc:ZDB-GENE-030826-26]
ENSDARG00000041609	adarb1a							0.0498425	0.946346			adenosine deaminase, RNA-specific, B1a [Source:ZFIN;Acc:ZDB-GENE-000627-2]
ENSDARG00000041616	b3gnt9							0.0750959	0.881477			UDP-GlcNAc:betaGal beta-1,3-N-acetylglucosaminyltransferase 9 [Source:ZFIN;Acc:ZDB-GENE-060503-611]
ENSDARG00000041617	nme5				TRUE	TRUE		0.231986	0.575187			NME/NM23 family member 5 [Source:ZFIN;Acc:ZDB-GENE-040718-221]
ENSDARG00000041619	gnb2l1				TRUE	TRUE		-0.271793	0.204527	0.224	FALSE	guanine nucleotide binding protein (G protein), beta polypeptide 2-like 1 [Source:ZFIN;Acc:ZDB-GENE-990415-89]
ENSDARG00000041621	bbs2				TRUE	TRUE		0.0581023	0.898158			Bardet-Biedl syndrome 2 [Source:ZFIN;Acc:ZDB-GENE-020801-1]
ENSDARG00000041623	mt2							0.429418	0.213304			metallothionein 2 [Source:ZFIN;Acc:ZDB-GENE-030131-4174]
ENSDARG00000041631	fam192a							-0.0669628	0.811955	0.0162	FALSE	family with sequence similarity 192, member A [Source:ZFIN;Acc:ZDB-GENE-030131-6692]
ENSDARG00000041644	TMEM27							-0.29541	0.33828			si:dkey-194e6.1 [Source:ZFIN;Acc:ZDB-GENE-100922-43]
ENSDARG00000041645	A2ML1 (1 of many)							0.051044	0.934641			sb:cb37 [Source:ZFIN;Acc:ZDB-GENE-030131-9800]
ENSDARG00000041660	oprd1a							0.190558	NA			opioid receptor, delta 1a [Source:ZFIN;Acc:ZDB-GENE-990415-199]
ENSDARG00000041665	mkrn1				TRUE	TRUE		0.292654	0.255717			makorin, ring finger protein, 1 [Source:ZFIN;Acc:ZDB-GENE-020213-1]
ENSDARG00000041685	A2ML1 (1 of many)							-0.229803	0.643634			si:dkey-105h12.2 [Source:ZFIN;Acc:ZDB-GENE-131118-9]
ENSDARG00000041689	usf1				TRUE	TRUE		0.117258	0.650287	0.452	FALSE	upstream transcription factor 1 [Source:ZFIN;Acc:ZDB-GENE-040426-1072]
ENSDARG00000041691	bhlhe41		TRUE					0.223176	0.393706			basic helix-loop-helix family, member e41 [Source:ZFIN;Acc:ZDB-GENE-050419-146]
ENSDARG00000041699	piwil1		TRUE		TRUE	TRUE		0.703409	0.00316478	-0.102	FALSE	piwi-like RNA-mediated gene silencing 1 [Source:ZFIN;Acc:ZDB-GENE-030813-2]
ENSDARG00000041702	rfx6							0.382781	0.365892			regulatory factor X, 6 [Source:ZFIN;Acc:ZDB-GENE-041014-299]
ENSDARG00000041703	rrbp1b				TRUE	TRUE		0.0318414	0.947219	-0.117	FALSE	ribosome binding protein 1b [Source:ZFIN;Acc:ZDB-GENE-030429-36]
ENSDARG00000041705	si:busm1-228j01.6											si:busm1-228j01.6 [Source:ZFIN;Acc:ZDB-GENE-030616-396]
ENSDARG00000041706	vgll2a							-0.219389	0.668657			vestigial-like family member 2a [Source:ZFIN;Acc:ZDB-GENE-050913-38]
ENSDARG00000041708	csrp2bp				TRUE	TRUE		-0.131964	0.574975	-1.14	FALSE	csrp2 binding protein [Source:ZFIN;Acc:ZDB-GENE-040718-452]
ENSDARG00000041715	bco2b							0.0527773	0.946356			beta-carotene oxygenase 2b [Source:ZFIN;Acc:ZDB-GENE-060421-7448]
ENSDARG00000041720	arpc5la				TRUE	TRUE		-0.22734	0.373578	-0.511	FALSE	actin related protein 2/3 complex, subunit 5-like, a [Source:ZFIN;Acc:ZDB-GENE-040426-1453]
ENSDARG00000041723	TUBB4A (1 of many)		TRUE			TRUE		0.113596	0.595105			zgc:55461 [Source:ZFIN;Acc:ZDB-GENE-040426-2879]
ENSDARG00000041724	glipr2							-0.00494431	0.992191			GLI pathogenesis-related 2 [Source:ZFIN;Acc:ZDB-GENE-030131-4424]
ENSDARG00000041728	man1a2				TRUE	TRUE		-0.00880221	0.983871	-0.0141	FALSE	mannosidase, alpha, class 1A, member 2 [Source:ZFIN;Acc:ZDB-GENE-070912-390]
ENSDARG00000041729	sntb1				TRUE	TRUE		0.170051	0.615716			syntrophin, basic 1 [Source:ZFIN;Acc:ZDB-GENE-040704-13]
ENSDARG00000041734	tbc1d32					TRUE		0.136712	0.653742			TBC1 domain family, member 32 [Source:ZFIN;Acc:ZDB-GENE-061106-5]
ENSDARG00000041735	tmem237a							0.209186	0.69641			transmembrane protein 237a [Source:ZFIN;Acc:ZDB-GENE-070402-3]
ENSDARG00000041736	hsdl1				TRUE	TRUE		0.000667064	0.998919			hydroxysteroid dehydrogenase like 1 [Source:ZFIN;Acc:ZDB-GENE-041212-31]
ENSDARG00000041747	sspn							0.0680773	0.932527			sarcospan (Kras oncogene-associated gene) [Source:ZFIN;Acc:ZDB-GENE-051127-43]
ENSDARG00000041750	ccdc92							0.0950225	0.876199			coiled-coil domain containing 92 [Source:ZFIN;Acc:ZDB-GENE-051113-120]
ENSDARG00000041776	ndst3	TRUE	TRUE		TRUE	TRUE		0.244333	0.356229			N-deacetylase/N-sulfotransferase (heparan glucosaminyl) 3 [Source:ZFIN;Acc:ZDB-GENE-090312-199]
ENSDARG00000041779	trdn							0.0502227	0.946707			triadin [Source:ZFIN;Acc:ZDB-GENE-041014-193]
ENSDARG00000041787	cx32.3											connexin 32.3 [Source:ZFIN;Acc:ZDB-GENE-030131-1337]
ENSDARG00000041791	mgat4c		TRUE					0.578318	0.0830435	1.09	FALSE	mgat4 family, member C [Source:ZFIN;Acc:ZDB-GENE-091204-429]
ENSDARG00000041792	cx28.1							-0.168743	NA			connexin 28.1 [Source:ZFIN;Acc:ZDB-GENE-070320-1]
ENSDARG00000041797	cx28.9							0.0703576	NA			connexin 28.9 [Source:ZFIN;Acc:ZDB-GENE-041114-200]
ENSDARG00000041799	cx43							-0.588939	4.18e-06			connexin 43 [Source:ZFIN;Acc:ZDB-GENE-991105-4]
ENSDARG00000041802	rnf141				TRUE	TRUE		0.0431974	0.942371			ring finger protein 141 [Source:ZFIN;Acc:ZDB-GENE-040625-71]
ENSDARG00000041811	rps25				TRUE	TRUE		-0.114143	0.727805	0.413	FALSE	ribosomal protein S25 [Source:ZFIN;Acc:ZDB-GENE-040426-1788]
ENSDARG00000041828	si:dkeyp-28d2.4							-0.0478836	NA			si:dkeyp-28d2.4 [Source:ZFIN;Acc:ZDB-GENE-091204-68]
ENSDARG00000041830	tsn				TRUE	TRUE		-0.0472667	0.9264	0.291	FALSE	translin [Source:ZFIN;Acc:ZDB-GENE-030131-6039]
ENSDARG00000041835	ccl38a.5											chemokine (C-C motif) ligand 38, duplicate 5 [Source:ZFIN;Acc:ZDB-GENE-041014-167]
ENSDARG00000041839	tsc22d2				TRUE	TRUE		-0.0589716	0.862881	0.665	FALSE	TSC22 domain family 2 [Source:ZFIN;Acc:ZDB-GENE-031001-12]
ENSDARG00000041848	rh50							0.104864	NA			Rh50-like protein [Source:ZFIN;Acc:ZDB-GENE-000427-1]
ENSDARG00000041853	rbm39b				TRUE	TRUE		-0.184891	0.117228	-0.201	FALSE	RNA binding motif protein 39b [Source:ZFIN;Acc:ZDB-GENE-050327-97]
ENSDARG00000041858	ren											renin [Source:ZFIN;Acc:ZDB-GENE-040630-3]
ENSDARG00000041864	capn3a	TRUE	TRUE		TRUE	TRUE		-0.669078	0.0136361			calpain 3a, (p94) [Source:ZFIN;Acc:ZDB-GENE-040912-97]
ENSDARG00000041869	tnfrsf19				TRUE	TRUE		0.279778	0.134386			tumor necrosis factor receptor superfamily, member 19 [Source:ZFIN;Acc:ZDB-GENE-030131-6760]
ENSDARG00000041870	ift172				TRUE	TRUE		0.063733	0.820872	-0.0246	FALSE	intraflagellar transport 172 [Source:ZFIN;Acc:ZDB-GENE-040827-1]
ENSDARG00000041873	si:dkey-221h15.4					TRUE		-0.240107	0.6245			si:dkey-221h15.4 [Source:ZFIN;Acc:ZDB-GENE-041014-340]
ENSDARG00000041875	ube2v1				TRUE	TRUE		-0.142583	0.61863	2.38	FALSE	ubiquitin-conjugating enzyme E2 variant 1 [Source:ZFIN;Acc:ZDB-GENE-051030-102]
ENSDARG00000041878	rab11ba				TRUE	TRUE		-0.0282324	0.957502	0.184	FALSE	RAB11B, member RAS oncogene family, a [Source:ZFIN;Acc:ZDB-GENE-040426-2860]
ENSDARG00000041887	sf3a1				TRUE	TRUE		-0.358331	0.11159	0.0222	FALSE	splicing factor 3a, subunit 1 [Source:ZFIN;Acc:ZDB-GENE-030616-156]
ENSDARG00000041895	cad				TRUE	TRUE		-0.366228	0.0203765			carbamoyl-phosphate synthetase 2, aspartate transcarbamylase, and dihydroorotase [Source:ZFIN;Acc:ZDB-GENE-021030-4]
ENSDARG00000041896	dnajc5ga				TRUE	TRUE		-0.147126	0.548105	-0.799	FALSE	DnaJ (Hsp40) homolog, subfamily C, member 5 gamma a [Source:ZFIN;Acc:ZDB-GENE-030131-1583]
ENSDARG00000041904	ankzf1				TRUE	TRUE		-0.250428	0.188405	-1.08	FALSE	ankyrin repeat and zinc finger domain containing 1 [Source:ZFIN;Acc:ZDB-GENE-050309-80]
ENSDARG00000041908	usp39				TRUE	TRUE		-0.0332476	0.910619	0.0637	FALSE	ubiquitin specific peptidase 39 [Source:ZFIN;Acc:ZDB-GENE-030131-966]
ENSDARG00000041910	znf512				TRUE			0.126103	0.776122			zinc finger protein 512 [Source:ZFIN;Acc:ZDB-GENE-041014-346]
ENSDARG00000041911	si:ch211-245h14.1							-0.00639591	0.993127			si:ch211-245h14.1 [Source:ZFIN;Acc:ZDB-GENE-041014-350]
ENSDARG00000041915	stum							-0.124741	0.84205			stum, mechanosensory transduction mediator homolog [Source:ZFIN;Acc:ZDB-GENE-041014-164]
ENSDARG00000041917	ccl38a.4											chemokine (C-C motif) ligand 38, duplicate 4 [Source:ZFIN;Acc:ZDB-GENE-041014-163]
ENSDARG00000041919	ccl38.1							0.117908	NA			chemokine (C-C motif) ligand 38, duplicate 1 [Source:ZFIN;Acc:ZDB-GENE-041014-320]
ENSDARG00000041921	hsbp1b				TRUE	TRUE		-0.0251512	0.966286	-0.261	FALSE	heat shock factor binding protein 1b [Source:ZFIN;Acc:ZDB-GENE-040426-1721]
ENSDARG00000041923	ccl38.6							-0.20723	NA			chemokine (C-C motif) ligand 38, duplicate 6 [Source:ZFIN;Acc:ZDB-GENE-041014-165]
ENSDARG00000041925	cryba2b							-0.682306	0.0202649	-0.686	FALSE	crystallin, beta A2b [Source:ZFIN;Acc:ZDB-GENE-040718-324]
ENSDARG00000041926	dlg4a							0.188929	0.750138			discs, large homolog 4a (Drosophila) [Source:ZFIN;Acc:ZDB-GENE-130530-613]
ENSDARG00000041944	adat2				TRUE	TRUE		-0.35106	0.0243976	-1.5	FALSE	adenosine deaminase, tRNA-specific 2, TAD2 homolog (S. cerevisiae) [Source:ZFIN;Acc:ZDB-GENE-041014-360]
ENSDARG00000041947	styk1							0.0725047	0.892779			serine/threonine/tyrosine kinase 1 [Source:ZFIN;Acc:ZDB-GENE-030131-3435]
ENSDARG00000041951	selo				TRUE	TRUE		0.197498	0.220155	0.168	FALSE	selenoprotein O [Source:ZFIN;Acc:ZDB-GENE-030131-4485]
ENSDARG00000041952	prox2							-0.743269	0.0102083			prospero homeobox 2 [Source:ZFIN;Acc:ZDB-GENE-081003-3]
ENSDARG00000041959	cxcr4b							-0.217818	0.482271			chemokine (C-X-C motif), receptor 4b [Source:ZFIN;Acc:ZDB-GENE-010614-1]
ENSDARG00000041960	OLFM4 (1 of many)											si:ch211-173a9.6 [Source:ZFIN;Acc:ZDB-GENE-030131-4623]
ENSDARG00000041974	brk1				TRUE	TRUE		-0.0678904	0.827206	-5.03	TRUE	BRICK1, SCAR/WAVE actin-nucleating complex subunit [Source:ZFIN;Acc:ZDB-GENE-040625-77]
ENSDARG00000041976	il17a/f3							0.0958981	NA			interleukin 17a/f3 [Source:ZFIN;Acc:ZDB-GENE-041001-192]
ENSDARG00000041980	fam26f		TRUE					0.136179	0.836603			family with sequence similarity 26, member F [Source:ZFIN;Acc:ZDB-GENE-061201-60]
ENSDARG00000041982	adamts6		TRUE					-0.0714572	0.914287			ADAM metallopeptidase with thrombospondin type 1 motif, 6 [Source:ZFIN;Acc:ZDB-GENE-091113-9]
ENSDARG00000041991	rrp9				TRUE	TRUE		-0.56933	0.000326669	0.0954	FALSE	ribosomal RNA processing 9, small subunit (SSU) processome component, homolog (yeast) [Source:ZFIN;Acc:ZDB-GENE-060427-1]
ENSDARG00000041998	zgc:113337							0.425642	0.253721			zgc:113337 [Source:ZFIN;Acc:ZDB-GENE-050306-20]
ENSDARG00000042000	si:ch211-63o20.7				TRUE	TRUE		-0.189456	0.433328			si:ch211-63o20.7 [Source:ZFIN;Acc:ZDB-GENE-041001-194]
ENSDARG00000042003	si:dkey-78l4.13											si:dkey-78l4.13 [Source:ZFIN;Acc:ZDB-GENE-060503-459]
ENSDARG00000042004	nfya				TRUE	TRUE		-0.0954891	0.695957	-2.68	FALSE	nuclear transcription factor Y, alpha [Source:ZFIN;Acc:ZDB-GENE-010501-1]
ENSDARG00000042005	elp3				TRUE	TRUE		-0.190847	0.533479	-0.0114	FALSE	elongator acetyltransferase complex subunit 3 [Source:ZFIN;Acc:ZDB-GENE-050327-35]
ENSDARG00000042008	BX936298.1
ENSDARG00000042010	pklr							0.0197198	0.976036	-0.36	FALSE	pyruvate kinase, liver and RBC [Source:ZFIN;Acc:ZDB-GENE-010907-1]
ENSDARG00000042014	cyp11c1							-0.0536613	0.949207			cytochrome P450, family 11, subfamily C, polypeptide 1 [Source:ZFIN;Acc:ZDB-GENE-070828-1]
ENSDARG00000042018	fhl2a							-0.736501	1.87e-06			four and a half LIM domains 2a [Source:ZFIN;Acc:ZDB-GENE-040808-49]
ENSDARG00000042021	mapk12a					TRUE		0.0650078	0.899242	0.428	FALSE	mitogen-activated protein kinase 12a [Source:ZFIN;Acc:ZDB-GENE-990415-257]
ENSDARG00000042025	si:dkeyp-118h3.6				TRUE	TRUE		-0.109204	0.78532			si:dkeyp-118h3.6 [Source:ZFIN;Acc:ZDB-GENE-050809-8]
ENSDARG00000042027	prrx1b	TRUE	TRUE	TRUE				0.0529497	0.91054			paired related homeobox 1b [Source:ZFIN;Acc:ZDB-GENE-030131-9033]
ENSDARG00000042029	mbd3b				TRUE	TRUE		0.0508435	0.879918	1	FALSE	methyl-CpG binding domain protein 3b [Source:ZFIN;Acc:ZDB-GENE-030131-9792]
ENSDARG00000042030	kpna5				TRUE	TRUE		0.0360809	0.896548	0.223	FALSE	karyopherin alpha 5 (importin alpha 6) [Source:ZFIN;Acc:ZDB-GENE-050522-22]
ENSDARG00000042031	gorab			TRUE	TRUE	TRUE		-0.0763073	0.850764	0.588	FALSE	golgin, rab6-interacting [Source:ZFIN;Acc:ZDB-GENE-040426-1384]
ENSDARG00000042032	pou3f3a	TRUE	TRUE	TRUE	TRUE	TRUE		-0.0836029	0.834788	-0.095	FALSE	POU class 3 homeobox 3a [Source:ZFIN;Acc:ZDB-GENE-980526-220]
ENSDARG00000042033	mettl11b							0.251256	0.543006			methyltransferase like 11B [Source:ZFIN;Acc:ZDB-GENE-081104-175]
ENSDARG00000042041	tal2							-0.200225	0.607104			T-cell acute lymphocytic leukemia 2 [Source:ZFIN;Acc:ZDB-GENE-040115-1]
ENSDARG00000042045	hmg20b				TRUE	TRUE		-0.0206722	0.964028	0.0996	FALSE	high mobility group 20B [Source:ZFIN;Acc:ZDB-GENE-030131-4258]
ENSDARG00000042054	zgc:171971				TRUE	TRUE		-0.0430716	0.932127			zgc:171971 [Source:ZFIN;Acc:ZDB-GENE-070928-37]
ENSDARG00000042055	fam129aa							-0.0224052	0.972886	-2.24	FALSE	family with sequence similarity 129, member Aa [Source:ZFIN;Acc:ZDB-GENE-041014-181]
ENSDARG00000042056	mau2				TRUE	TRUE		-0.33785	0.17521			MAU2 sister chromatid cohesion factor [Source:ZFIN;Acc:ZDB-GENE-050522-383]
ENSDARG00000042057	trmt1l				TRUE	TRUE		0.0639012	0.863129	0.214	FALSE	tRNA methyltransferase 1-like [Source:ZFIN;Acc:ZDB-GENE-041014-189]
ENSDARG00000042063	si:ch211-145c1.1							0.19103	NA			si:ch211-145c1.1 [Source:ZFIN;Acc:ZDB-GENE-070912-81]
ENSDARG00000042065	eef2a.2				TRUE	TRUE		-0.207348	0.708924			eukaryotic translation elongation factor 2a, tandem duplicate 2 [Source:ZFIN;Acc:ZDB-GENE-050208-348]
ENSDARG00000042069	pebp1				TRUE	TRUE		-0.0647476	0.854183	-0.192	FALSE	phosphatidylethanolamine binding protein 1 [Source:ZFIN;Acc:ZDB-GENE-040426-2621]
ENSDARG00000042072	fbxl17				TRUE	TRUE		0.0531685	0.935593			F-box and leucine-rich repeat protein 17 [Source:ZFIN;Acc:ZDB-GENE-111013-3]
ENSDARG00000042087	dmap1				TRUE	TRUE		-0.0645462	0.867064	-0.0194	FALSE	DNA methyltransferase 1 associated protein 1 [Source:ZFIN;Acc:ZDB-GENE-040426-748]
ENSDARG00000042090	si:ch73-55i23.1							0.138821	NA			si:ch73-55i23.1 [Source:ZFIN;Acc:ZDB-GENE-140106-38]
ENSDARG00000042091	btbd2a				TRUE	TRUE		0.0421721	0.94077			BTB (POZ) domain containing 2a [Source:ZFIN;Acc:ZDB-GENE-030829-3]
ENSDARG00000042094	eef2a.1				TRUE	TRUE		-0.464702	0.054976	-0.0646	FALSE	eukaryotic translation elongation factor 2a, tandem duplicate 1 [Source:ZFIN;Acc:ZDB-GENE-050522-500]
ENSDARG00000042106	mnx2a		TRUE	TRUE				-0.188242	0.72274			motor neuron and pancreas homeobox 2a [Source:ZFIN;Acc:ZDB-GENE-040415-1]
ENSDARG00000042107	CNGB1							-0.110339	0.872717			si:dkey-44k1.5 [Source:ZFIN;Acc:ZDB-GENE-131120-10]
ENSDARG00000042112	dio1							0.488548	0.185957			deiodinase, iodothyronine, type I [Source:ZFIN;Acc:ZDB-GENE-030328-41]
ENSDARG00000042114	bin1a					TRUE		0.165321	0.783434			bridging integrator 1a [Source:ZFIN;Acc:ZDB-GENE-070912-715]
ENSDARG00000042115	tmem198a				TRUE	TRUE		0.0453484	0.943911			transmembrane protein 198a [Source:ZFIN;Acc:ZDB-GENE-070912-716]
ENSDARG00000042116	trim35-40				TRUE	TRUE		0.0786625	0.872133			tripartite motif containing 35-40 [Source:ZFIN;Acc:ZDB-GENE-030131-6081]
ENSDARG00000042120	si:dkey-97o5.1				TRUE	TRUE		-0.0247131	0.951079			si:dkey-97o5.1 [Source:ZFIN;Acc:ZDB-GENE-030131-3554]
ENSDARG00000042122	acot11b							0.338867	0.36031			acyl-CoA thioesterase 11b [Source:ZFIN;Acc:ZDB-GENE-051127-37]
ENSDARG00000042123	nudt3b				TRUE	TRUE		-0.0473693	0.909839			nudix (nucleoside diphosphate linked moiety X)-type motif 3b [Source:ZFIN;Acc:ZDB-GENE-041010-128]
ENSDARG00000042124	si:dkey-4e7.3				TRUE	TRUE		-0.00748051	0.986186	-0.0113	FALSE	si:dkey-4e7.3 [Source:ZFIN;Acc:ZDB-GENE-070912-542]
ENSDARG00000042126	elmo3				TRUE	TRUE		0.144219	0.418584	-0.106	FALSE	engulfment and cell motility 3 [Source:ZFIN;Acc:ZDB-GENE-050309-39]
ENSDARG00000042128	pacsin1b							-0.109281	0.675104	-0.257	FALSE	protein kinase C and casein kinase substrate in neurons 1b [Source:ZFIN;Acc:ZDB-GENE-050913-35]
ENSDARG00000042129	zp3a.1							0.123385	0.858132			zona pellucida glycoprotein 3a, tandem duplicate 1 [Source:ZFIN;Acc:ZDB-GENE-040727-1]
ENSDARG00000042130	zp3a.2							-0.0987726	0.885094			zona pellucida glycoprotein 3a, tandem duplicate 2 [Source:ZFIN;Acc:ZDB-GENE-040727-2]
ENSDARG00000042133	si:dkey-51e6.1							-0.17621	0.768645	0.412	FALSE	si:dkey-51e6.1 [Source:ZFIN;Acc:ZDB-GENE-041014-198]
ENSDARG00000042138	selp							-0.0747172	NA			selectin P [Source:ZFIN;Acc:ZDB-GENE-110107-2]
ENSDARG00000042139	fpgt				TRUE			0.0515902	0.927823			fucose-1-phosphate guanylyltransferase [Source:ZFIN;Acc:ZDB-GENE-050522-489]
ENSDARG00000042141	myo6b				TRUE			-0.122923	0.821693	1.33	FALSE	myosin VIb [Source:ZFIN;Acc:ZDB-GENE-030318-3]
ENSDARG00000042145	lhx8b		TRUE					-0.611244	0.054976			LIM homeobox 8b [Source:ZFIN;Acc:ZDB-GENE-081105-153]
ENSDARG00000042147	rbbp5				TRUE	TRUE		-0.0543425	0.884686	-0.271	FALSE	retinoblastoma binding protein 5 [Source:ZFIN;Acc:ZDB-GENE-040426-886]
ENSDARG00000042151	skia				TRUE	TRUE		-0.0168952	0.971568			v-ski avian sarcoma viral oncogene homolog a [Source:ZFIN;Acc:ZDB-GENE-990715-9]
ENSDARG00000042157	ppil6							0.373784	0.388442			peptidylprolyl isomerase (cyclophilin)-like 6 [Source:ZFIN;Acc:ZDB-GENE-050522-70]
ENSDARG00000042159	RFESD				TRUE			-0.0314531	0.966884			Rieske Fe-S domain containing [Source:HGNC Symbol;Acc:HGNC:29587]
ENSDARG00000042172	c7a							1.09648	2.62e-06			complement component 7a [Source:ZFIN;Acc:ZDB-GENE-081104-392]
ENSDARG00000042178	si:ch211-63p21.2				TRUE	TRUE		-0.151491	NA			si:ch211-63p21.2 [Source:ZFIN;Acc:ZDB-GENE-160113-123]
ENSDARG00000042180	foxl2	TRUE	TRUE	TRUE				-0.241954	0.644119			forkhead box L2 [Source:ZFIN;Acc:ZDB-GENE-060512-241]
ENSDARG00000042182	drc1							0.269314	0.48972			dynein regulatory complex subunit 1 homolog (Chlamydomonas) [Source:ZFIN;Acc:ZDB-GENE-041001-218]
ENSDARG00000042186	paplnb							-0.0828947	NA			papilin b, proteoglycan-like sulfated glycoprotein [Source:ZFIN;Acc:ZDB-GENE-030131-6023]
ENSDARG00000042187	smek1				TRUE	TRUE		-0.11834	0.607104	0.172	FALSE	SMEK homolog 1, suppressor of mek1 (Dictyostelium) [Source:ZFIN;Acc:ZDB-GENE-030131-3958]
ENSDARG00000042188	ttc38							0.441439	0.0809354	0.354	FALSE	tetratricopeptide repeat domain 38 [Source:ZFIN;Acc:ZDB-GENE-050522-318]
ENSDARG00000042189	tspan33b							-0.0515836	NA			tetraspanin 33b [Source:ZFIN;Acc:ZDB-GENE-060503-607]
ENSDARG00000042197	zmp:0000000611											zmp:0000000611 [Source:ZFIN;Acc:ZDB-GENE-130530-614]
ENSDARG00000042210	sema3ab							-0.452743	0.0309187			sema domain, immunoglobulin domain (Ig), short basic domain, secreted, (semaphorin) 3Ab [Source:ZFIN;Acc:ZDB-GENE-991209-6]
ENSDARG00000042213	si:ch211-233h19.2							-0.190759	0.741252			si:ch211-233h19.2 [Source:ZFIN;Acc:ZDB-GENE-061009-14]
ENSDARG00000042214	tmem243a							0.28366	0.413506			transmembrane protein 243, mitochondrial a [Source:ZFIN;Acc:ZDB-GENE-050417-264]
ENSDARG00000042215	pias4b							0.41785	0.302805			protein inhibitor of activated STAT, 4b [Source:ZFIN;Acc:ZDB-GENE-040426-1298]
ENSDARG00000042221	mthfd1l				TRUE			-0.120612	0.47933	0.14	FALSE	methylenetetrahydrofolate dehydrogenase (NADP+ dependent) 1-like [Source:ZFIN;Acc:ZDB-GENE-041001-133]
ENSDARG00000042231	stx11b.2							-0.091	0.859712			syntaxin 11b, tandem duplicate 2 [Source:ZFIN;Acc:ZDB-GENE-050417-148]
ENSDARG00000042232	specc1lb							-0.0414091	0.913191			sperm antigen with calponin homology and coiled-coil domains 1-like b [Source:ZFIN;Acc:ZDB-GENE-090423-1]
ENSDARG00000042233	fgf16		TRUE					-0.362987	0.407168			fibroblast growth factor 16 [Source:ZFIN;Acc:ZDB-GENE-060427-3]
ENSDARG00000042236	atrx				TRUE	TRUE		0.0139132	0.967441	0.0895	FALSE	alpha thalassemia/mental retardation syndrome X-linked homolog (human) [Source:ZFIN;Acc:ZDB-GENE-030912-11]
ENSDARG00000042245	myl13							-0.123954	0.681598	0.00605	FALSE	myosin, light chain 13 [Source:ZFIN;Acc:ZDB-GENE-040426-1593]
ENSDARG00000042249	FRMD4A				TRUE	TRUE		-0.0960011	0.847774			si:ch211-220f12.1 [Source:ZFIN;Acc:ZDB-GENE-050419-154]
ENSDARG00000042252	eif4h				TRUE	TRUE		-0.10302	0.71629	0.0411	FALSE	eukaryotic translation initiation factor 4h [Source:ZFIN;Acc:ZDB-GENE-010328-19]
ENSDARG00000042259	tgfbr1b				TRUE	TRUE		0.0170759	0.971746	0.0485	FALSE	transforming growth factor, beta receptor 1 b [Source:ZFIN;Acc:ZDB-GENE-091027-1]
ENSDARG00000042261	cdan1				TRUE	TRUE		-0.169685	0.476445	0.142	FALSE	codanin 1 [Source:ZFIN;Acc:ZDB-GENE-110411-280]
ENSDARG00000042270	arsa				TRUE	TRUE		0.0785649	0.883527			arylsulfatase A [Source:ZFIN;Acc:ZDB-GENE-050320-118]
ENSDARG00000042272	tmem231				TRUE	TRUE		0.146325	0.70995			transmembrane protein 231 [Source:ZFIN;Acc:ZDB-GENE-040426-1386]
ENSDARG00000042277	efnb3b		TRUE		TRUE	TRUE		0.185575	0.419538	-0.285	FALSE	ephrin-B3b [Source:ZFIN;Acc:ZDB-GENE-010618-3]
ENSDARG00000042282	itga6a		TRUE		TRUE	TRUE		0.318256	0.152305	0.026	FALSE	integrin, alpha 6a [Source:ZFIN;Acc:ZDB-GENE-050309-23]
ENSDARG00000042285	atp8b3							-0.23746	0.617869			ATPase, aminophospholipid transporter, class I, type 8B, member 3 [Source:ZFIN;Acc:ZDB-GENE-050208-424]
ENSDARG00000042291	dlx6a	TRUE	TRUE	TRUE				0.27667	0.515234			distal-less homeobox 6a [Source:ZFIN;Acc:ZDB-GENE-980526-448]
ENSDARG00000042293	ca4b							0.078022	NA			carbonic anhydrase IV b [Source:ZFIN;Acc:ZDB-GENE-080815-5]
ENSDARG00000042296	dlx5a	TRUE	TRUE	TRUE		TRUE		-0.0112964	0.982617			distal-less homeobox 5a [Source:ZFIN;Acc:ZDB-GENE-990415-49]
ENSDARG00000042308	arhgef18b				TRUE	TRUE		0.118976	0.714895			rho/rac guanine nucleotide exchange factor (GEF) 18b [Source:ZFIN;Acc:ZDB-GENE-070705-462]
ENSDARG00000042319	cdca4				TRUE	TRUE		-0.0380855	0.901457			cell division cycle associated 4 [Source:ZFIN;Acc:ZDB-GENE-030131-1695]
ENSDARG00000042322	si:dkey-177p2.6				TRUE	TRUE		-0.0257669	0.94377			si:dkey-177p2.6 [Source:ZFIN;Acc:ZDB-GENE-030131-5926]
ENSDARG00000042329	BCR (1 of many)							0.247336	0.190976			si:dkey-91m11.5 [Source:ZFIN;Acc:ZDB-GENE-060503-932]
ENSDARG00000042332	plin2				TRUE	TRUE		0.609389	0.0238324			perilipin 2 [Source:ZFIN;Acc:ZDB-GENE-050913-12]
ENSDARG00000042336	impdh1a							0.711951	0.015289			IMP (inosine 5'-monophosphate) dehydrogenase 1a [Source:ZFIN;Acc:ZDB-GENE-040704-15]
ENSDARG00000042337	chrac1				TRUE	TRUE		-0.172187	0.517914			chromatin accessibility complex 1 [Source:ZFIN;Acc:ZDB-GENE-050227-18]
ENSDARG00000042338	lpar2a				TRUE	TRUE		-0.0547131	0.921557			lysophosphatidic acid receptor 2a [Source:ZFIN;Acc:ZDB-GENE-040801-97]
ENSDARG00000042341	tmem251				TRUE	TRUE		0.0553955	0.905325			transmembrane protein 251 [Source:ZFIN;Acc:ZDB-GENE-041001-121]
ENSDARG00000042344	trmt6				TRUE	TRUE		-0.283038	0.209669	-0.0285	FALSE	tRNA methyltransferase 6 homolog (S. cerevisiae) [Source:ZFIN;Acc:ZDB-GENE-051120-141]
ENSDARG00000042345	si:dkeyp-55f12.3				TRUE	TRUE		-0.168619	0.649393			si:dkeyp-55f12.3 [Source:ZFIN;Acc:ZDB-GENE-041001-118]
ENSDARG00000042350	syt1b							-0.194194	NA			synaptotagmin Ib [Source:ZFIN;Acc:ZDB-GENE-060503-166]
ENSDARG00000042357	cldnk							0.297008	0.539252			claudin k [Source:ZFIN;Acc:ZDB-GENE-040801-201]
ENSDARG00000042368	kif26aa							0.272402	0.440238			kinesin family member 26Aa [Source:ZFIN;Acc:ZDB-GENE-041001-148]
ENSDARG00000042370	ptafr							0.132228	0.844567			platelet-activating factor receptor [Source:ZFIN;Acc:ZDB-GENE-131127-236]
ENSDARG00000042379	TMEM120A (1 of many)							-0.274928	0.410653			zgc:103681 [Source:ZFIN;Acc:ZDB-GENE-041010-17]
ENSDARG00000042383	zbtb25							0.247871	NA			zinc finger and BTB domain containing 25 [Source:ZFIN;Acc:ZDB-GENE-041001-125]
ENSDARG00000042387	zgc:77752							0.259102	NA			zgc:77752 [Source:ZFIN;Acc:ZDB-GENE-040426-1867]
ENSDARG00000042390	syndig1l		TRUE					0.0079788	0.991177			synapse differentiation inducing 1-like [Source:ZFIN;Acc:ZDB-GENE-041001-116]
ENSDARG00000042391	odf3b							-0.240324	NA			outer dense fiber of sperm tails 3B [Source:ZFIN;Acc:ZDB-GENE-030131-7464]
ENSDARG00000042396	trim35-30							-0.436424	NA			tripartite motif containing 35-30 [Source:ZFIN;Acc:ZDB-GENE-060503-557]
ENSDARG00000042401	derl2				TRUE	TRUE		0.0764924	0.850764			derlin 2 [Source:ZFIN;Acc:ZDB-GENE-050522-90]
ENSDARG00000042409	RALGDS							0.241053	0.18524			si:ch211-251j10.3 [Source:ZFIN;Acc:ZDB-GENE-081105-110]
ENSDARG00000042410	rab40b							0.154694	0.647961			RAB40B, member RAS oncogene family [Source:ZFIN;Acc:ZDB-GENE-040718-257]
ENSDARG00000042418	galnt17							0.306129	0.508845			polypeptide N-acetylgalactosaminyltransferase 17 [Source:ZFIN;Acc:ZDB-GENE-110419-5]
ENSDARG00000042428	gstt1a							0.624233	0.0032461	0.651	FALSE	glutathione S-transferase theta 1a [Source:ZFIN;Acc:ZDB-GENE-031001-13]
ENSDARG00000042440	p2rx7							0.0375029	0.960989			purinergic receptor P2X, ligand-gated ion channel, 7 [Source:ZFIN;Acc:ZDB-GENE-030319-6]
ENSDARG00000042452	p2rx4b							-0.237405	NA			purinergic receptor P2X, ligand-gated ion channel, 4b [Source:ZFIN;Acc:ZDB-GENE-030319-4]
ENSDARG00000042456	MAD2L2				TRUE	TRUE		0.057095	0.900874			zgc:110299 [Source:ZFIN;Acc:ZDB-GENE-050417-61]
ENSDARG00000042458	rfc4				TRUE	TRUE		-0.289868	0.0985118	-0.163	FALSE	replication factor C (activator 1) 4 [Source:ZFIN;Acc:ZDB-GENE-040824-3]
ENSDARG00000042467	tlk1a	TRUE			TRUE	TRUE		-0.115779	0.670391	0.74	FALSE	tousled-like kinase 1a [Source:ZFIN;Acc:ZDB-GENE-071008-2]
ENSDARG00000042469	ndufa12				TRUE	TRUE		0.166636	0.790181	0.217	FALSE	NADH dehydrogenase (ubiquinone) 1 alpha subcomplex, 12 [Source:ZFIN;Acc:ZDB-GENE-050828-1]
ENSDARG00000042470	s1pr3a							-0.0701613	0.924612			sphingosine-1-phosphate receptor 3a [Source:ZFIN;Acc:ZDB-GENE-050208-347]
ENSDARG00000042477	nr2c2				TRUE	TRUE		-0.00549235	0.991348			nuclear receptor subfamily 2, group C, member 2 [Source:ZFIN;Acc:ZDB-GENE-080403-8]
ENSDARG00000042484	tle2				TRUE	TRUE		0.104594	0.717505	-0.114	FALSE	transducin-like enhancer of split 2 (E(sp1) homolog, Drosophila) [Source:ZFIN;Acc:ZDB-GENE-030131-2826]
ENSDARG00000042485	foxd5		TRUE	TRUE				0.0384034	0.962507			forkhead box D5 [Source:ZFIN;Acc:ZDB-GENE-980605-4]
ENSDARG00000042489	prkrira				TRUE	TRUE		-0.0755767	0.83621	-0.089	FALSE	protein-kinase, interferon-inducible double stranded RNA dependent inhibitor, repressor of (P58 repressor) a [Source:ZFIN;Acc:ZDB-GENE-040426-2045]
ENSDARG00000042492	si:dkey-250d21.1				TRUE	TRUE		0.0387041	0.909035	-0.0822	FALSE	si:dkey-250d21.1 [Source:ZFIN;Acc:ZDB-GENE-030131-8276]
ENSDARG00000042496	parp12a							0.179464	0.756948	-2.8	TRUE	poly (ADP-ribose) polymerase family, member 12a [Source:ZFIN;Acc:ZDB-GENE-050419-6]
ENSDARG00000042508	ubr3							-0.0118386	0.979469	1.52	FALSE	ubiquitin protein ligase E3 component n-recognin 3 [Source:ZFIN;Acc:ZDB-GENE-030131-1473]
ENSDARG00000042509	glod4							-0.228522	0.371732	0.0226	FALSE	glyoxalase domain containing 4 [Source:ZFIN;Acc:ZDB-GENE-040912-38]
ENSDARG00000042510	acot20				TRUE	TRUE		-0.0795585	0.859356			acyl-CoA thioesterase 20 [Source:ZFIN;Acc:ZDB-GENE-041001-182]
ENSDARG00000042513	acot21		TRUE					0.243242	NA			acyl-CoA thioesterase 21 [Source:ZFIN;Acc:ZDB-GENE-041001-181]
ENSDARG00000042515	gpr176		TRUE					0.242299	0.622258			G protein-coupled receptor 176 [Source:ZFIN;Acc:ZDB-GENE-041001-183]
ENSDARG00000042518	hipk2				TRUE	TRUE		0.00421655	0.994904			homeodomain interacting protein kinase 2 [Source:ZFIN;Acc:ZDB-GENE-031125-4]
ENSDARG00000042520	UTP14C				TRUE	TRUE		-0.421911	0.0182857			si:dkey-251i10.3 [Source:ZFIN;Acc:ZDB-GENE-060526-271]
ENSDARG00000042521	SLC25A5							-0.32645	0.19978	0.0349	FALSE	si:dkey-251i10.1 [Source:ZFIN;Acc:ZDB-GENE-060531-122]
ENSDARG00000042522	katnbl1				TRUE	TRUE		-0.0714658	0.859712			katanin p80 subunit B-like 1 [Source:ZFIN;Acc:ZDB-GENE-030131-4155]
ENSDARG00000042525	ebf2		TRUE	TRUE	TRUE			-0.0429329	0.901848	-0.34	FALSE	early B-cell factor 2 [Source:ZFIN;Acc:ZDB-GENE-990715-11]
ENSDARG00000042526	sebox	TRUE	TRUE	TRUE				-0.00136326	NA			SEBOX homeobox [Source:ZFIN;Acc:ZDB-GENE-021206-4]
ENSDARG00000042527	unga				TRUE	TRUE		-0.20784	0.418584	-1.54	FALSE	uracil DNA glycosylase a [Source:ZFIN;Acc:ZDB-GENE-040426-900]
ENSDARG00000042529	gnat2							1.07422	3.07e-05			guanine nucleotide binding protein (G protein), alpha transducing activity polypeptide 2 [Source:ZFIN;Acc:ZDB-GENE-011128-10]
ENSDARG00000042530	nup205				TRUE	TRUE		-0.107104	0.800168	0.109	FALSE	nucleoporin 205 [Source:ZFIN;Acc:ZDB-GENE-040715-8]
ENSDARG00000042533	gstm.1				TRUE	TRUE		-0.216725	0.494753			glutathione S-transferase mu, tandem duplicate 1 [Source:ZFIN;Acc:ZDB-GENE-030911-2]
ENSDARG00000042534	rsrc2				TRUE	TRUE		0.146111	0.479884	0.227	FALSE	arginine/serine-rich coiled-coil 2 [Source:ZFIN;Acc:ZDB-GENE-040426-2457]
ENSDARG00000042535	actc1a							-0.113526	0.682878	-0.067	FALSE	actin, alpha, cardiac muscle 1a [Source:ZFIN;Acc:ZDB-GENE-040520-4]
ENSDARG00000042536	si:dkey-48j7.3											si:dkey-48j7.3 [Source:ZFIN;Acc:ZDB-GENE-081104-418]
ENSDARG00000042539	ywhaqa				TRUE	TRUE		-0.150998	0.326347	0.0468	FALSE	tyrosine 3-monooxygenase/tryptophan 5-monooxygenase activation protein, theta polypeptide a [Source:ZFIN;Acc:ZDB-GENE-040122-5]
ENSDARG00000042544	degs2							-0.0316529	0.953719			delta(4)-desaturase, sphingolipid 2 [Source:ZFIN;Acc:ZDB-GENE-080228-1]
ENSDARG00000042545	sema3ga		TRUE					0.276484	0.324868			sema domain, immunoglobulin domain (Ig), short basic domain, secreted, (semaphorin) 3Ga [Source:ZFIN;Acc:ZDB-GENE-050513-3]
ENSDARG00000042548	tpd52l1							0.0076885	0.986186	0.957	FALSE	tumor protein D52-like 1 [Source:ZFIN;Acc:ZDB-GENE-050522-121]
ENSDARG00000042551	mboat2b				TRUE	TRUE		-0.122145	0.727158	-0.288	FALSE	membrane bound O-acyltransferase domain containing 2b [Source:ZFIN;Acc:ZDB-GENE-041001-185]
ENSDARG00000042552	cacna1sb							0.135478	0.817174	-2.23	TRUE	calcium channel, voltage-dependent, L type, alpha 1S subunit, b [Source:ZFIN;Acc:ZDB-GENE-051227-1]
ENSDARG00000042553	pex7				TRUE	TRUE		0.175407	0.631302			peroxisomal biogenesis factor 7 [Source:ZFIN;Acc:ZDB-GENE-050320-105]
ENSDARG00000042555	dym				TRUE	TRUE		-0.12484	0.755058	0.268	FALSE	dymeclin [Source:ZFIN;Acc:ZDB-GENE-091204-348]
ENSDARG00000042557	rnf144ab				TRUE			0.565292	0.00354641			ring finger protein 144ab [Source:ZFIN;Acc:ZDB-GENE-040718-486]
ENSDARG00000042559	tnni1c							-0.287269	0.432707	-0.351	FALSE	troponin I, skeletal, slow c [Source:ZFIN;Acc:ZDB-GENE-060825-192]
ENSDARG00000042561	lpar2b				TRUE	TRUE		0.0445366	0.949199			lysophosphatidic acid receptor 2b [Source:ZFIN;Acc:ZDB-GENE-051120-99]
ENSDARG00000042562	allc			TRUE				0.106451	NA			allantoicase [Source:ZFIN;Acc:ZDB-GENE-040718-471]
ENSDARG00000042563	mis18bp1				TRUE	TRUE		0.0579713	0.880562			MIS18 binding protein 1 [Source:ZFIN;Acc:ZDB-GENE-030616-151]
ENSDARG00000042566	rps7				TRUE	TRUE		-0.164018	0.600276	-0.149	FALSE	ribosomal protein S7 [Source:ZFIN;Acc:ZDB-GENE-040426-1718]
ENSDARG00000042571	rnaseh1				TRUE	TRUE		0.0255511	0.959976	-0.694	FALSE	ribonuclease H1 [Source:ZFIN;Acc:ZDB-GENE-040718-407]
ENSDARG00000042577	batf3							-0.0116392	0.987951			basic leucine zipper transcription factor, ATF-like 3 [Source:ZFIN;Acc:ZDB-GENE-041014-356]
ENSDARG00000042590	rbm19				TRUE	TRUE		-0.277316	0.0665822	-0.157	FALSE	RNA binding motif protein 19 [Source:ZFIN;Acc:ZDB-GENE-031125-3]
ENSDARG00000042608	ica1							-0.156786	0.787496			islet cell autoantigen 1 [Source:ZFIN;Acc:ZDB-GENE-040718-490]
ENSDARG00000042613	crp3											C-reactive protein 3 [Source:ZFIN;Acc:ZDB-GENE-060503-220]
ENSDARG00000042616	sema3h							-0.384774	0.350166			sema domain, immunoglobulin domain (Ig), short basic domain, secreted, (semaphorin) 3H [Source:ZFIN;Acc:ZDB-GENE-990715-8]
ENSDARG00000042620	gstr				TRUE	TRUE		0.0500217	0.922205			glutathione S-transferase rho [Source:ZFIN;Acc:ZDB-GENE-090507-1]
ENSDARG00000042621	cryaba											crystallin, alpha B, a [Source:ZFIN;Acc:ZDB-GENE-991119-2]
ENSDARG00000042623	acbd3				TRUE	TRUE		-0.13417	0.594567	-0.0933	FALSE	acyl-Coenzyme A binding domain containing 3 [Source:ZFIN;Acc:ZDB-GENE-040426-1930]
ENSDARG00000042627	nhsl1b				TRUE	TRUE		-0.11609	0.815995			NHS-like 1b [Source:ZFIN;Acc:ZDB-GENE-040910-1]
ENSDARG00000042630	hebp2				TRUE			0.194173	0.508205	0.0124	FALSE	heme binding protein 2 [Source:ZFIN;Acc:ZDB-GENE-040426-914]
ENSDARG00000042637	tert				TRUE	TRUE		-0.0932374	0.771093			telomerase reverse transcriptase [Source:ZFIN;Acc:ZDB-GENE-080405-1]
ENSDARG00000042641	cyp51					TRUE		0.0120099	0.984598			cytochrome P450, family 51 [Source:ZFIN;Acc:ZDB-GENE-040625-2]
ENSDARG00000042642	wtap				TRUE	TRUE		0.0117467	0.970236	-0.202	FALSE	WT1 associated protein [Source:ZFIN;Acc:ZDB-GENE-030131-5990]
ENSDARG00000042643	FUT9 (1 of many)											si:ch1073-440p11.2 [Source:ZFIN;Acc:ZDB-GENE-140106-39]
ENSDARG00000042644	sod2				TRUE	TRUE		0.174995	0.755976	0.00211	FALSE	superoxide dismutase 2, mitochondrial [Source:ZFIN;Acc:ZDB-GENE-030131-7742]
ENSDARG00000042646	zgc:77784							0.495253	0.0190278			zgc:77784 [Source:ZFIN;Acc:ZDB-GENE-040426-1874]
ENSDARG00000042652	rreb1b				TRUE	TRUE		-0.105239	0.716653			ras responsive element binding protein 1b [Source:ZFIN;Acc:ZDB-GENE-070912-273]
ENSDARG00000042656	nrn1b							-0.155467	0.804011			neuritin 1b [Source:ZFIN;Acc:ZDB-GENE-041010-98]
ENSDARG00000042658	acad8				TRUE			0.00974967	0.983606	-0.342	FALSE	acyl-CoA dehydrogenase family, member 8 [Source:ZFIN;Acc:ZDB-GENE-040426-828]
ENSDARG00000042659	thyn1							-0.234035	0.359508	-0.312	FALSE	thymocyte nuclear protein 1 [Source:ZFIN;Acc:ZDB-GENE-040426-1585]
ENSDARG00000042660	fam32a				TRUE	TRUE		0.0192096	0.974761			family with sequence similarity 32, member A [Source:ZFIN;Acc:ZDB-GENE-040704-44]
ENSDARG00000042661	TSTA3 (1 of many)											zgc:110348 [Source:ZFIN;Acc:ZDB-GENE-050417-317]
ENSDARG00000042663	si:dkeyp-70f9.7											si:dkeyp-70f9.7 [Source:ZFIN;Acc:ZDB-GENE-070705-550]
ENSDARG00000042667	klf2a							-0.327877	0.225356			Kruppel-like factor 2a [Source:ZFIN;Acc:ZDB-GENE-011109-1]
ENSDARG00000042670	eps15l1a				TRUE	TRUE		-0.100782	0.854148	-0.0983	FALSE	epidermal growth factor receptor pathway substrate 15-like 1a [Source:ZFIN;Acc:ZDB-GENE-060503-274]
ENSDARG00000042671	c2h1orf27				TRUE			0.000284503	0.999471	-0.779	FALSE	c2h1orf27 homolog (H. sapiens) [Source:ZFIN;Acc:ZDB-GENE-080502-1]
ENSDARG00000042677	cadm1b		TRUE					0.411098	0.311909			cell adhesion molecule 1b [Source:ZFIN;Acc:ZDB-GENE-080327-34]
ENSDARG00000042683	si:dkey-15j16.3							0.252653	0.554363			si:dkey-15j16.3 [Source:ZFIN;Acc:ZDB-GENE-030131-4680]
ENSDARG00000042684	serpinc1				TRUE	TRUE		0.310898	0.0272548			serpin peptidase inhibitor, clade C (antithrombin), member 1 [Source:ZFIN;Acc:ZDB-GENE-030131-264]
ENSDARG00000042688	bora				TRUE	TRUE		-0.140153	0.691285			bora, aurora kinase A activator [Source:ZFIN;Acc:ZDB-GENE-041114-165]
ENSDARG00000042689	zbtb37							0.0316746	0.959359			zinc finger and BTB domain containing 37 [Source:ZFIN;Acc:ZDB-GENE-050208-621]
ENSDARG00000042690	s1pr1				TRUE	TRUE		0.254753	0.346514			sphingosine-1-phosphate receptor 1 [Source:ZFIN;Acc:ZDB-GENE-001228-2]
ENSDARG00000042698	si:dkey-15j16.6							0.196971	0.659723			si:dkey-15j16.6 [Source:ZFIN;Acc:ZDB-GENE-130531-45]
ENSDARG00000042703	parp6a							0.404262	0.326453			poly (ADP-ribose) polymerase family, member 6a [Source:ZFIN;Acc:ZDB-GENE-040718-272]
ENSDARG00000042707	cx30.3							0.231922	0.439375			connexin 30.3 [Source:ZFIN;Acc:ZDB-GENE-040406-1]
ENSDARG00000042708	tuba8l				TRUE	TRUE		-0.177476	0.213304	-0.262	FALSE	tubulin, alpha 8 like [Source:ZFIN;Acc:ZDB-GENE-030131-9167]
ENSDARG00000042716	tmem68							0.0565469	0.941188			transmembrane protein 68 [Source:ZFIN;Acc:ZDB-GENE-040426-1267]
ENSDARG00000042717	adipor1b				TRUE			0.0980415	0.793187	1.09	FALSE	adiponectin receptor 1b [Source:ZFIN;Acc:ZDB-GENE-040426-2896]
ENSDARG00000042722	blnk							-0.165474	0.792866			B-cell linker [Source:ZFIN;Acc:ZDB-GENE-040702-4]
ENSDARG00000042723	gfra2a		TRUE					-0.0146064	0.985165			GDNF family receptor alpha 2a [Source:ZFIN;Acc:ZDB-GENE-040630-1]
ENSDARG00000042724	supt5h				TRUE	TRUE		-0.254806	0.187035	-0.146	FALSE	SPT5 homolog, DSIF elongation factor subunit [Source:ZFIN;Acc:ZDB-GENE-001207-1]
ENSDARG00000042725	cebpb		TRUE		TRUE	TRUE		-0.149735	0.647859			CCAAT/enhancer binding protein (C/EBP), beta [Source:ZFIN;Acc:ZDB-GENE-020111-3]
ENSDARG00000042726	GRB7							0.302432	0.369783			si:ch211-253b1.3 [Source:ZFIN;Acc:ZDB-GENE-091118-23]
ENSDARG00000042727	exo5				TRUE	TRUE		0.193376	0.688957			exonuclease 5 [Source:ZFIN;Acc:ZDB-GENE-051113-108]
ENSDARG00000042728	plaa				TRUE	TRUE		-0.0537757	0.905103	-0.00471	FALSE	phospholipase A2-activating protein [Source:ZFIN;Acc:ZDB-GENE-030826-13]
ENSDARG00000042732	tmem189				TRUE	TRUE		0.181417	0.232185			transmembrane protein 189 [Source:ZFIN;Acc:ZDB-GENE-041010-150]
ENSDARG00000042737	slc52a3							0.157849	0.796019			solute carrier family 52 (riboflavin transporter), member 3 [Source:ZFIN;Acc:ZDB-GENE-060421-4490]
ENSDARG00000042742	stx6				TRUE	TRUE		0.166173	0.484084	0.0118	FALSE	syntaxin 6 [Source:ZFIN;Acc:ZDB-GENE-030131-858]
ENSDARG00000042747	coasy				TRUE	TRUE		0.0123993	0.971507	-0.12	FALSE	CoA synthase [Source:ZFIN;Acc:ZDB-GENE-040912-137]
ENSDARG00000042751	riok3				TRUE	TRUE		-0.0315054	0.938272	0.28	FALSE	RIO kinase 3 (yeast) [Source:ZFIN;Acc:ZDB-GENE-040801-133]
ENSDARG00000042752	si:ch211-282j17.11											si:ch211-282j17.11 [Source:ZFIN;Acc:ZDB-GENE-041210-284]
ENSDARG00000042753	cts12							-0.0528387	NA			cathepsin 12 [Source:ZFIN;Acc:ZDB-GENE-050208-336]
ENSDARG00000042759	cnstb							0.0585856	0.922496			consortin, connexin sorting protein b [Source:ZFIN;Acc:ZDB-GENE-041001-189]
ENSDARG00000042777	ndufa11				TRUE	TRUE		-0.248104	0.376884	0.000267	FALSE	NADH dehydrogenase (ubiquinone) 1 alpha subcomplex, 11 [Source:ZFIN;Acc:ZDB-GENE-040426-1631]
ENSDARG00000042780	apoba							0.243652	0.399899	-0.157	FALSE	apolipoprotein Ba [Source:ZFIN;Acc:ZDB-GENE-070702-4]
ENSDARG00000042784	gdf7		TRUE					0.103512	0.88389			growth differentiation factor 7 [Source:ZFIN;Acc:ZDB-GENE-990714-1]
ENSDARG00000042785	pitx1	TRUE	TRUE	TRUE		TRUE	up	1.34589	1.78e-20	2.88	FALSE	paired-like homeodomain 1 [Source:ZFIN;Acc:ZDB-GENE-060421-3623]
ENSDARG00000042791	git2b				TRUE	TRUE		0.0673576	0.827819			G protein-coupled receptor kinase interacting ArfGAP 2b [Source:ZFIN;Acc:ZDB-GENE-070112-2192]
ENSDARG00000042793	tpp1				TRUE	TRUE		0.0549883	0.806331	0.0404	FALSE	tripeptidyl peptidase I [Source:ZFIN;Acc:ZDB-GENE-030131-6654]
ENSDARG00000042796	yy1a				TRUE	TRUE		0.0400079	0.90443			YY1 transcription factor a [Source:ZFIN;Acc:ZDB-GENE-030131-1117]
ENSDARG00000042799	atpaf1				TRUE	TRUE		-0.062526	0.859856	-0.02	FALSE	ATP synthase mitochondrial F1 complex assembly factor 1 [Source:ZFIN;Acc:ZDB-GENE-030219-10]
ENSDARG00000042803	rab3b							0.00453222	NA			RAB3B, member RAS oncogene family [Source:ZFIN;Acc:ZDB-GENE-050208-660]
ENSDARG00000042807	slc16a4							-0.0843506	0.864555			solute carrier family 16, member 4 [Source:ZFIN;Acc:ZDB-GENE-070112-602]
ENSDARG00000042810	or128-10							-0.215775	NA			odorant receptor, family E, subfamily 128, member 10 [Source:ZFIN;Acc:ZDB-GENE-070806-114]
ENSDARG00000042811	fgf1b							0.476071	0.204262			fibroblast growth factor 1b [Source:ZFIN;Acc:ZDB-GENE-071004-7]
ENSDARG00000042815	fam150bb		TRUE					0.472494	0.210635			family with sequence similarity 150, member Bb [Source:ZFIN;Acc:ZDB-GENE-111115-2]
ENSDARG00000042816	mmp9							0.0823337	0.857313			matrix metallopeptidase 9 [Source:ZFIN;Acc:ZDB-GENE-040426-2132]
ENSDARG00000042821	agps				TRUE	TRUE		0.00904061	0.983297	0.0912	FALSE	alkylglycerone phosphate synthase [Source:ZFIN;Acc:ZDB-GENE-031118-14]
ENSDARG00000042823	spcs2				TRUE	TRUE		0.0802285	0.822997	-0.0334	FALSE	signal peptidase complex subunit 2 [Source:ZFIN;Acc:ZDB-GENE-050320-32]
ENSDARG00000042824	nfe2l2a				TRUE	TRUE		-0.00324431	0.993916			nuclear factor, erythroid 2-like 2a [Source:ZFIN;Acc:ZDB-GENE-030723-2]
ENSDARG00000042825	rnf169				TRUE	TRUE		0.23142	0.296532			ring finger protein 169 [Source:ZFIN;Acc:ZDB-GENE-030131-4336]
ENSDARG00000042826	egr2b		TRUE					-0.99907	0.000237818			early growth response 2b [Source:ZFIN;Acc:ZDB-GENE-980526-283]
ENSDARG00000042827	adoa				TRUE	TRUE		-0.0336855	0.951079	0.922	FALSE	2-aminoethanethiol (cysteamine) dioxygenase a [Source:ZFIN;Acc:ZDB-GENE-041212-62]
ENSDARG00000042829	si:dkey-30j22.1							0.405634	0.227589			si:dkey-30j22.1 [Source:ZFIN;Acc:ZDB-GENE-041001-184]
ENSDARG00000042833	rffl				TRUE	TRUE		0.0804529	0.866859			ring finger and FYVE-like domain containing E3 ubiquitin protein ligase [Source:ZFIN;Acc:ZDB-GENE-040426-2274]
ENSDARG00000042835	tfdp2				TRUE	TRUE		-0.265591	0.0470422	-0.86	FALSE	transcription factor Dp-2 [Source:ZFIN;Acc:ZDB-GENE-030219-104]
ENSDARG00000042837	atp1b3b				TRUE	TRUE		-0.156485	0.637767	-0.257	FALSE	ATPase, Na+/K+ transporting, beta 3b polypeptide [Source:ZFIN;Acc:ZDB-GENE-001127-1]
ENSDARG00000042839	dph6				TRUE	TRUE		-0.334218	0.0669211	0.178	FALSE	diphthamine biosynthesis 6 [Source:ZFIN;Acc:ZDB-GENE-050227-15]
ENSDARG00000042840	eml1							0.112795	0.725556	-1.37	FALSE	echinoderm microtubule associated protein like 1 [Source:ZFIN;Acc:ZDB-GENE-060929-156]
ENSDARG00000042845	oxt											oxytocin [Source:ZFIN;Acc:ZDB-GENE-030407-1]
ENSDARG00000042846	disp2							0.257498	0.610282			dispatched homolog 2 (Drosophila) [Source:ZFIN;Acc:ZDB-GENE-030915-1]
ENSDARG00000042848	pcmtl				TRUE	TRUE		-0.534821	0.0384384	0.603	FALSE	l-isoaspartyl protein carboxyl methyltransferase, like [Source:ZFIN;Acc:ZDB-GENE-040426-1738]
ENSDARG00000042850	nphs2							0.00979224	NA			nephrosis 2, idiopathic, steroid-resistant (podocin) [Source:ZFIN;Acc:ZDB-GENE-051102-2]
ENSDARG00000042851	srp9				TRUE	TRUE		-0.0234532	0.966286	-0.193	FALSE	signal recognition particle 9 [Source:ZFIN;Acc:ZDB-GENE-040426-1106]
ENSDARG00000042853	ivd				TRUE	TRUE		-0.055415	0.858697	0.339	FALSE	isovaleryl-CoA dehydrogenase [Source:ZFIN;Acc:ZDB-GENE-030616-262]
ENSDARG00000042854	ephx1				TRUE	TRUE		0.0851846	0.836282			epoxide hydrolase 1, microsomal (xenobiotic) [Source:ZFIN;Acc:ZDB-GENE-040426-913]
ENSDARG00000042856	itpka				TRUE	TRUE		-0.0477754	0.927096			inositol-trisphosphate 3-kinase A [Source:ZFIN;Acc:ZDB-GENE-030616-116]
ENSDARG00000042857	TCF15 (1 of many)							0.0640575	0.915327			si:ch211-246m6.4 [Source:ZFIN;Acc:ZDB-GENE-050208-498]
ENSDARG00000042859	slc5a6a				TRUE			-0.462814	0.100367			solute carrier family 5 (sodium/multivitamin and iodide cotransporter), member 6a [Source:ZFIN;Acc:ZDB-GENE-041001-177]
ENSDARG00000042861	ltk							0.548866	0.0164773			leukocyte receptor tyrosine kinase [Source:ZFIN;Acc:ZDB-GENE-030616-115]
ENSDARG00000042864	rpl7l1				TRUE	TRUE		-0.312223	0.180261	-0.067	FALSE	ribosomal protein L7-like 1 [Source:ZFIN;Acc:ZDB-GENE-030131-970]
ENSDARG00000042866	cx35.4				TRUE			0.055524	0.911993			connexin 35.4 [Source:ZFIN;Acc:ZDB-GENE-050417-174]
ENSDARG00000042872	zdhhc8a							0.258691	0.61391			zinc finger, DHHC-type containing 8a [Source:ZFIN;Acc:ZDB-GENE-091118-26]
ENSDARG00000042873	slc25a27				TRUE	TRUE		-0.445531	0.118085	2.05	TRUE	solute carrier family 25, member 27 [Source:ZFIN;Acc:ZDB-GENE-040426-1290]
ENSDARG00000042874	phlda2				TRUE	TRUE		-0.131644	0.798329			pleckstrin homology-like domain, family A, member 2 [Source:ZFIN;Acc:ZDB-GENE-050522-73]
ENSDARG00000042876	abracl				TRUE			-0.0916773	0.831381	-1.46	FALSE	ABRA C-terminal like [Source:ZFIN;Acc:ZDB-GENE-030131-8594]
ENSDARG00000042877	heca				TRUE	TRUE		0.30217	0.39357			hdc homolog, cell cycle regulator [Source:ZFIN;Acc:ZDB-GENE-041001-173]
ENSDARG00000042880	si:ch211-222f23.6							0.0316321	NA			si:ch211-222f23.6 [Source:ZFIN;Acc:ZDB-GENE-070912-208]
ENSDARG00000042881	nthl1				TRUE	TRUE		-0.150517	0.671526			nth-like DNA glycosylase 1 [Source:ZFIN;Acc:ZDB-GENE-120511-4]
ENSDARG00000042887	CABZ01067153.1							-0.15382	0.523454
ENSDARG00000042892	paip1				TRUE	TRUE		0.0566996	0.860959	0.06	FALSE	poly(A) binding protein interacting protein 1 [Source:ZFIN;Acc:ZDB-GENE-040801-247]
ENSDARG00000042894	tyms				TRUE	TRUE		-0.0619487	0.880864	-0.0781	FALSE	thymidylate synthetase [Source:ZFIN;Acc:ZDB-GENE-040426-59]
ENSDARG00000042899	si:ch211-163l21.8							-0.0349426	0.953652			si:ch211-163l21.8 [Source:ZFIN;Acc:ZDB-GENE-041008-93]
ENSDARG00000042900	gtpbp1l				TRUE	TRUE		-0.116252	0.83656	-0.449	FALSE	GTP binding protein 1, like [Source:ZFIN;Acc:ZDB-GENE-041007-2]
ENSDARG00000042902	afg1lb				TRUE	TRUE		-0.117602	0.762931			AFG1 like ATPase b [Source:ZFIN;Acc:ZDB-GENE-041014-178]
ENSDARG00000042904	foxo3b				TRUE	TRUE		0.514118	0.00148726			forkhead box O3b [Source:ZFIN;Acc:ZDB-GENE-990708-6]
ENSDARG00000042905	rpl10a				TRUE	TRUE		-0.139316	0.697286	-0.0637	FALSE	ribosomal protein L10a [Source:ZFIN;Acc:ZDB-GENE-030131-2025]
ENSDARG00000042908	hsh2d							-0.374776	0.360579			hematopoietic SH2 domain containing [Source:ZFIN;Acc:ZDB-GENE-050410-3]
ENSDARG00000042920	sult3st3											sulfotransferase family 3, cytosolic sulfotransferase 3 [Source:ZFIN;Acc:ZDB-GENE-060503-628]
ENSDARG00000042922	gpr173							0.448146	0.209877			G protein-coupled receptor 173 [Source:ZFIN;Acc:ZDB-GENE-000710-1]
ENSDARG00000042925	mfng							-0.240182	0.591116			MFNG O-fucosylpeptide 3-beta-N-acetylglucosaminyltransferase [Source:ZFIN;Acc:ZDB-GENE-041130-1]
ENSDARG00000042927	mapre1a				TRUE	TRUE		-0.0701127	0.83673	0.13	FALSE	microtubule-associated protein, RP/EB family, member 1a [Source:ZFIN;Acc:ZDB-GENE-030131-6067]
ENSDARG00000042929	tmem120b							0.147052	0.707108			transmembrane protein 120B [Source:ZFIN;Acc:ZDB-GENE-050522-49]
ENSDARG00000042933	bloc1s6				TRUE	TRUE		-0.131753	0.723604			biogenesis of lysosomal organelles complex-1, subunit 6, pallidin [Source:ZFIN;Acc:ZDB-GENE-070112-1862]
ENSDARG00000042934	ctgfa							-0.135386	0.648341			connective tissue growth factor a [Source:ZFIN;Acc:ZDB-GENE-030131-102]
ENSDARG00000042936	fam228a							0.0910278	0.899597			family with sequence similarity 228, member A [Source:ZFIN;Acc:ZDB-GENE-041014-83]
ENSDARG00000042937	si:dkey-256e7.5							-0.308476	0.51285			si:dkey-256e7.5 [Source:ZFIN;Acc:ZDB-GENE-090313-282]
ENSDARG00000042940	nab1a							0.134521	0.838293			NGFI-A binding protein 1a (EGR1 binding protein 1) [Source:ZFIN;Acc:ZDB-GENE-050208-574]
ENSDARG00000042946	hook1				TRUE			0.098652	0.863576	-0.54	FALSE	hook microtubule-tethering protein 1 [Source:ZFIN;Acc:ZDB-GENE-041001-159]
ENSDARG00000042947	mstna											myostatin a [Source:ZFIN;Acc:ZDB-GENE-050208-735]
ENSDARG00000042948	dnajc5aa				TRUE	TRUE		0.273654	0.417549	-0.0768	FALSE	DnaJ (Hsp40) homolog, subfamily C, member 5aa [Source:ZFIN;Acc:ZDB-GENE-031113-20]
ENSDARG00000042953	cyp2n13							0.130895	NA			cytochrome P450, family 2, subfamily N, polypeptide 13 [Source:ZFIN;Acc:ZDB-GENE-041001-158]
ENSDARG00000042954	slc17a9a							0.167302	0.719513			solute carrier family 17 (vesicular nucleotide transporter), member 9a [Source:ZFIN;Acc:ZDB-GENE-081021-1]
ENSDARG00000042956	cyp2ad6							0.362588	0.4084			cytochrome P450, family 2, subfamily AD, polypeptide 6 [Source:ZFIN;Acc:ZDB-GENE-041001-157]
ENSDARG00000042961	zgc:100920				TRUE	TRUE		0.0711944	0.850764			zgc:100920 [Source:ZFIN;Acc:ZDB-GENE-040801-156]
ENSDARG00000042962	dgcr2				TRUE	TRUE		0.0654927	0.765991			DiGeorge syndrome critical region gene 2 [Source:ZFIN;Acc:ZDB-GENE-040718-404]
ENSDARG00000042969	znf1035				TRUE	TRUE		0.0142375	0.971568			zinc finger protein 1035 [Source:ZFIN;Acc:ZDB-GENE-050309-241]
ENSDARG00000042970	gng8							-0.530695	0.0877186			guanine nucleotide binding protein (G protein), gamma 8 [Source:ZFIN;Acc:ZDB-GENE-050522-312]
ENSDARG00000042972	zgc:136605											zgc:136605 [Source:ZFIN;Acc:ZDB-GENE-060312-11]
ENSDARG00000042974	sypa		TRUE					0.101785	0.822894	0.762	FALSE	synaptophysin a [Source:ZFIN;Acc:ZDB-GENE-031104-2]
ENSDARG00000042975	auh				TRUE	TRUE		-0.0100513	0.982617	0.102	FALSE	AU RNA binding protein/enoyl-CoA hydratase [Source:ZFIN;Acc:ZDB-GENE-040801-95]
ENSDARG00000042977	nfil3				TRUE	TRUE		-0.00537425	0.989778			nuclear factor, interleukin 3 regulated [Source:ZFIN;Acc:ZDB-GENE-040822-28]
ENSDARG00000042978	cyp2p6							0.658875	0.000229073			cytochrome P450, family 2, subfamily P, polypeptide 6 [Source:ZFIN;Acc:ZDB-GENE-040426-790]
ENSDARG00000042980	cyp2p7							-0.0796033	0.899772			cytochrome P450, family 2, subfamily P, polypeptide 7 [Source:ZFIN;Acc:ZDB-GENE-041001-155]
ENSDARG00000042982	cyp2p8							0.510921	0.153322			cytochrome P450, family 2, subfamily P, polypeptide 8 [Source:ZFIN;Acc:ZDB-GENE-061030-1]
ENSDARG00000042983	has1											hyaluronan synthase 1 [Source:ZFIN;Acc:ZDB-GENE-040218-2]
ENSDARG00000042984	fpr1							-0.144403	0.825135			formyl peptide receptor 1 [Source:ZFIN;Acc:ZDB-GENE-121227-2]
ENSDARG00000042988	slc24a2							-0.194834	NA			solute carrier family 24 (sodium/potassium/calcium exchanger), member 2 [Source:ZFIN;Acc:ZDB-GENE-060825-277]
ENSDARG00000042989	si:dkeyp-84f3.5				TRUE	TRUE		-0.00759232	0.977749	-1.17	FALSE	si:dkeyp-84f3.5 [Source:ZFIN;Acc:ZDB-GENE-050208-162]
ENSDARG00000042990	cyp2p10				TRUE	TRUE		0.00859556	0.986843	0.864	FALSE	cytochrome P450, family 2, subfamily P, polypeptide 10 [Source:ZFIN;Acc:ZDB-GENE-040120-1]
ENSDARG00000042992	crygs1							-0.0554016	NA			crystallin, gamma S1 [Source:ZFIN;Acc:ZDB-GENE-050223-4]
ENSDARG00000042993	try				TRUE	TRUE		-0.0978662	NA			trypsin [Source:ZFIN;Acc:ZDB-GENE-010131-7]
ENSDARG00000042995	sptlc1				TRUE	TRUE		0.0239382	0.955505	0.0274	FALSE	serine palmitoyltransferase, long chain base subunit 1 [Source:ZFIN;Acc:ZDB-GENE-050522-61]
ENSDARG00000043002	vmo1a							-0.0810719	NA	-0.533	FALSE	vitelline membrane outer layer 1 homolog a [Source:ZFIN;Acc:ZDB-GENE-131121-600]
ENSDARG00000043003	pcyt2				TRUE	TRUE		-0.0741339	0.853686	0.0222	FALSE	phosphate cytidylyltransferase 2, ethanolamine [Source:ZFIN;Acc:ZDB-GENE-041010-132]
ENSDARG00000043004	si:dkeyp-117h8.4				TRUE	TRUE		0.0518212	0.871725			si:dkeyp-117h8.4 [Source:ZFIN;Acc:ZDB-GENE-030804-4]
ENSDARG00000043006	gnav1				TRUE	TRUE		-0.156947	0.574885			guanine nucleotide binding protein (G protein) alpha v1 [Source:ZFIN;Acc:ZDB-GENE-081031-92]
ENSDARG00000043009	fam43a		TRUE		TRUE	TRUE		0.167172	0.56296			family with sequence similarity 43, member A [Source:ZFIN;Acc:ZDB-GENE-030131-6098]
ENSDARG00000043010	camk2d1							-0.073557	0.877657	0.0468	FALSE	calcium/calmodulin-dependent protein kinase (CaM kinase) II delta 1 [Source:ZFIN;Acc:ZDB-GENE-040801-121]
ENSDARG00000043011	chst14				TRUE	TRUE		0.0890598	0.864141			carbohydrate (N-acetylgalactosamine 4-0) sulfotransferase 14 [Source:ZFIN;Acc:ZDB-GENE-040401-3]
ENSDARG00000043012	napgb					TRUE		0.0664141	0.934443	-0.08	FALSE	N-ethylmaleimide-sensitive factor attachment protein, gamma b [Source:ZFIN;Acc:ZDB-GENE-040718-171]
ENSDARG00000043019	exoc1				TRUE	TRUE		0.00587577	0.985368	0.227	FALSE	exocyst complex component 1 [Source:ZFIN;Acc:ZDB-GENE-030131-1057]
ENSDARG00000043021	slc26a11				TRUE	TRUE		0.151392	0.578759			solute carrier family 26 (anion exchanger), member 11 [Source:ZFIN;Acc:ZDB-GENE-030131-5349]
ENSDARG00000043026	ttbk2b				TRUE	TRUE		-0.0427699	0.948308			tau tubulin kinase 2b [Source:ZFIN;Acc:ZDB-GENE-030131-8246]
ENSDARG00000043031	ints10				TRUE			0.0519022	0.908795	0.0258	FALSE	integrator complex subunit 10 [Source:ZFIN;Acc:ZDB-GENE-050522-2]
ENSDARG00000043035	capn3b							-0.0686975	0.923041			calpain 3b [Source:ZFIN;Acc:ZDB-GENE-041001-149]
ENSDARG00000043046	fbxl5				TRUE	TRUE		-0.194175	0.613948			F-box and leucine-rich repeat protein 5 [Source:ZFIN;Acc:ZDB-GENE-030131-900]
ENSDARG00000043055	hiat1b				TRUE	TRUE		0.0718466	0.917434			hippocampus abundant transcript 1b [Source:ZFIN;Acc:ZDB-GENE-040426-2935]
ENSDARG00000043066	nog2		TRUE					-0.308407	0.110886			noggin 2 [Source:ZFIN;Acc:ZDB-GENE-991206-14]
ENSDARG00000043074	grp							0.270549	0.574576			gastrin-releasing peptide [Source:ZFIN;Acc:ZDB-GENE-060526-117]
ENSDARG00000043077	nisch				TRUE	TRUE		0.137917	0.681633	-0.104	FALSE	nischarin [Source:ZFIN;Acc:ZDB-GENE-050208-570]
ENSDARG00000043079	MMP23B							0.485877	0.120333			matrix metallopeptidase 23B [Source:HGNC Symbol;Acc:HGNC:7171]
ENSDARG00000043081	ctsz				TRUE	TRUE		-0.112918	0.743264	-0.19	FALSE	cathepsin Z [Source:ZFIN;Acc:ZDB-GENE-041010-139]
ENSDARG00000043084	abhd17ab				TRUE	TRUE		-0.197568	0.473775	-0.289	FALSE	abhydrolase domain containing 17Ab [Source:ZFIN;Acc:ZDB-GENE-081105-136]
ENSDARG00000043085	alox5b.1							-0.173751	0.755976			arachidonate 5-lipoxygenase b, tandem duplicate 1 [Source:ZFIN;Acc:ZDB-GENE-131219-3]
ENSDARG00000043089	alox5b.2				TRUE	TRUE		0.133977	0.834788			arachidonate 5-lipoxygenase b, tandem duplicate 2 [Source:ZFIN;Acc:ZDB-GENE-060623-19]
ENSDARG00000043093	mpeg1.2							0.105716	0.88389			macrophage expressed 1, tandem duplicate 2 [Source:ZFIN;Acc:ZDB-GENE-050522-305]
ENSDARG00000043094	gnas				TRUE	TRUE		0.120624	0.624893	0.111	FALSE	GNAS complex locus [Source:ZFIN;Acc:ZDB-GENE-090417-2]
ENSDARG00000043095	kctd6a				TRUE	TRUE		0.0811455	0.81204			potassium channel tetramerization domain containing 6a [Source:ZFIN;Acc:ZDB-GENE-050208-474]
ENSDARG00000043102	lxn							0.159926	0.735031			latexin [Source:ZFIN;Acc:ZDB-GENE-041212-18]
ENSDARG00000043105	qtrt1				TRUE	TRUE		-0.243224	0.408201	-0.321	FALSE	queuine tRNA-ribosyltransferase 1 [Source:ZFIN;Acc:ZDB-GENE-040426-1625]
ENSDARG00000043122	gpr88							0.186169	0.747407			G protein-coupled receptor 88 [Source:ZFIN;Acc:ZDB-GENE-030131-8265]
ENSDARG00000043126	blf				TRUE			-0.0747197	0.913191			bloody fingers [Source:ZFIN;Acc:ZDB-GENE-050721-1]
ENSDARG00000043128	cldne							-0.106344	0.737876	0.157	FALSE	claudin e [Source:ZFIN;Acc:ZDB-GENE-010328-5]
ENSDARG00000043130	notch2		TRUE		TRUE	TRUE		-0.0284375	0.957977	0.0332	FALSE	notch 2 [Source:ZFIN;Acc:ZDB-GENE-000329-4]
ENSDARG00000043131	BX664625.1							0.176278	0.759094
ENSDARG00000043133	cldnf							-0.0707133	0.880864			claudin f [Source:ZFIN;Acc:ZDB-GENE-010328-6]
ENSDARG00000043134	cux1b				TRUE	TRUE		0.0202377	0.967441	0.251	FALSE	cut-like homeobox 1b [Source:ZFIN;Acc:ZDB-GENE-040801-260]
ENSDARG00000043135	pomca							-0.319169	0.479644			proopiomelanocortin a [Source:ZFIN;Acc:ZDB-GENE-030513-2]
ENSDARG00000043137	cdca8				TRUE	TRUE		0.0460475	0.89167	-0.789	FALSE	cell division cycle associated 8 [Source:ZFIN;Acc:ZDB-GENE-041114-171]
ENSDARG00000043141	si:ch211-132f19.7							0.058367	0.944034			si:ch211-132f19.7 [Source:ZFIN;Acc:ZDB-GENE-130530-619]
ENSDARG00000043142	or108-3											odorant receptor, family D, subfamily 108, member 3 [Source:ZFIN;Acc:ZDB-GENE-070806-66]
ENSDARG00000043148	slc1a3b							-0.74046	0.01418			solute carrier family 1 (glial high affinity glutamate transporter), member 3b [Source:ZFIN;Acc:ZDB-GENE-090708-3]
ENSDARG00000043154	ucp3				TRUE	TRUE		0.15237	0.694828			uncoupling protein 3 [Source:ZFIN;Acc:ZDB-GENE-040426-1317]
ENSDARG00000043157	dnajb13							0.181894	0.714396			DnaJ (Hsp40) homolog, subfamily B, member 13 [Source:ZFIN;Acc:ZDB-GENE-040910-4]
ENSDARG00000043168	CELA1 (1 of many)											zgc:92511 [Source:ZFIN;Acc:ZDB-GENE-040801-186]
ENSDARG00000043171	CELA1 (1 of many)											zgc:112302 [Source:ZFIN;Acc:ZDB-GENE-050626-127]
ENSDARG00000043173	CELA1 (1 of many)											zgc:92745 [Source:ZFIN;Acc:ZDB-GENE-040801-12]
ENSDARG00000043175	CELA1 (1 of many)											zgc:112368 [Source:ZFIN;Acc:ZDB-GENE-050522-187]
ENSDARG00000043177	lsm1				TRUE	TRUE		-0.0758803	0.854686	-0.2	FALSE	LSM1, U6 small nuclear RNA associated [Source:ZFIN;Acc:ZDB-GENE-040801-68]
ENSDARG00000043179	bag4				TRUE	TRUE		-0.387497	0.166973			BCL2-associated athanogene 4 [Source:ZFIN;Acc:ZDB-GENE-030131-5484]
ENSDARG00000043180	gpd1b							0.0554346	0.908795	-0.746	FALSE	glycerol-3-phosphate dehydrogenase 1b [Source:ZFIN;Acc:ZDB-GENE-030131-3906]
ENSDARG00000043182	hhla2a.1							0.0157709	0.967441			HERV-H LTR-associating 2a, tandem duplicate 1 [Source:ZFIN;Acc:ZDB-GENE-050327-45]
ENSDARG00000043185	mllt1a				TRUE	TRUE		-0.140702	0.433973	0.986	FALSE	myeloid/lymphoid or mixed-lineage leukemia; translocated to, 1a [Source:ZFIN;Acc:ZDB-GENE-081105-45]
ENSDARG00000043196	rnasel2							0.276024	0.49423			ribonuclease like 2 [Source:ZFIN;Acc:ZDB-GENE-050208-420]
ENSDARG00000043198	si:rp71-1i20.2							0.147059	0.81867			si:rp71-1i20.2 [Source:ZFIN;Acc:ZDB-GENE-040724-207]
ENSDARG00000043209	nsun5				TRUE	TRUE		-0.114278	0.735063	0.0883	FALSE	NOP2/Sun domain family, member 5 [Source:ZFIN;Acc:ZDB-GENE-040426-2476]
ENSDARG00000043210	nfic		TRUE	TRUE	TRUE	TRUE		0.120226	0.854686			nuclear factor I/C [Source:ZFIN;Acc:ZDB-GENE-080305-2]
ENSDARG00000043211	ripk4				TRUE	TRUE		0.086014	0.867493			receptor-interacting serine-threonine kinase 4 [Source:ZFIN;Acc:ZDB-GENE-040426-2042]
ENSDARG00000043213	adam17a				TRUE	TRUE		0.0901569	0.678164			ADAM metallopeptidase domain 17a [Source:ZFIN;Acc:ZDB-GENE-030131-2862]
ENSDARG00000043220	kcnh5a		TRUE					0.311741	0.481604			potassium voltage-gated channel, subfamily H (eag-related), member 5a [Source:ZFIN;Acc:ZDB-GENE-061106-2]
ENSDARG00000043226	nfixa	TRUE	TRUE	TRUE	TRUE	TRUE	up	0.96577	0.000449081			nuclear factor I/Xa [Source:ZFIN;Acc:ZDB-GENE-080722-15]
ENSDARG00000043232	CT573139.1							-0.0127835	NA
ENSDARG00000043236	ccna1							0.407526	0.326075			cyclin A1 [Source:ZFIN;Acc:ZDB-GENE-040311-2]
ENSDARG00000043237	nfil3-2				TRUE	TRUE		-0.281655	0.562175			nuclear factor, interleukin 3 regulated, member 2 [Source:ZFIN;Acc:ZDB-GENE-110929-1]
ENSDARG00000043238	atg16l2							0.000603248	0.999343			ATG16 autophagy related 16-like 2 (S. cerevisiae) [Source:ZFIN;Acc:ZDB-GENE-060503-197]
ENSDARG00000043241	arrb1		TRUE					-0.21221	0.634641			arrestin, beta 1 [Source:ZFIN;Acc:ZDB-GENE-060824-1]
ENSDARG00000043242	si:dkey-222f2.1							-0.280575	0.412886	-0.45	FALSE	si:dkey-222f2.1 [Source:ZFIN;Acc:ZDB-GENE-050208-726]
ENSDARG00000043243	prkchb		TRUE					0.00363686	0.995264			protein kinase C, eta, b [Source:ZFIN;Acc:ZDB-GENE-041001-104]
ENSDARG00000043247	gtf3c3				TRUE	TRUE		-0.165649	0.378992	0.0617	FALSE	general transcription factor IIIC, polypeptide 3 [Source:ZFIN;Acc:ZDB-GENE-040914-80]
ENSDARG00000043249	txndc15	TRUE	TRUE	TRUE	TRUE	TRUE	up	-0.0197906	0.966303			thioredoxin domain containing 15 [Source:ZFIN;Acc:ZDB-GENE-070615-36]
ENSDARG00000043250	ppm1ab				TRUE	TRUE		0.033167	0.942544			protein phosphatase, Mg2+/Mn2+ dependent, 1Ab [Source:ZFIN;Acc:ZDB-GENE-991102-14]
ENSDARG00000043257	ckbb							0.276684	0.0419915	-0.458	FALSE	creatine kinase, brain b [Source:ZFIN;Acc:ZDB-GENE-020103-2]
ENSDARG00000043260	xylb							0.0719832	0.922634	1.04	FALSE	xylulokinase homolog (H. influenzae) [Source:ZFIN;Acc:ZDB-GENE-040426-1373]
ENSDARG00000043271	morc3b							-0.286482	0.560076			MORC family CW-type zinc finger 3b [Source:ZFIN;Acc:ZDB-GENE-040801-98]
ENSDARG00000043275	mgmt				TRUE	TRUE		-0.0719231	0.908194			O-6-methylguanine-DNA methyltransferase [Source:ZFIN;Acc:ZDB-GENE-120614-1]
ENSDARG00000043279	aqp12							-0.143163	0.777887			aquaporin 12 [Source:ZFIN;Acc:ZDB-GENE-040718-310]
ENSDARG00000043281	stap2b							-0.156533	0.794679			signal transducing adaptor family member 2b [Source:ZFIN;Acc:ZDB-GENE-040426-2540]
ENSDARG00000043283	prrg1				TRUE	TRUE		0.177569	0.484084			proline rich Gla (G-carboxyglutamic acid) 1 [Source:ZFIN;Acc:ZDB-GENE-041010-20]
ENSDARG00000043285	zbtb21				TRUE	TRUE		-0.18882	0.633919			zinc finger and BTB domain containing 21 [Source:ZFIN;Acc:ZDB-GENE-050411-7]
ENSDARG00000043287	atg101				TRUE	TRUE		0.0404748	0.933979	0.257	FALSE	autophagy related 101 [Source:ZFIN;Acc:ZDB-GENE-051030-36]
ENSDARG00000043288	impact				TRUE			-0.268603	0.220234			impact RWD domain protein [Source:ZFIN;Acc:ZDB-GENE-040927-10]
ENSDARG00000043299	nmu							0.12709	NA			neuromedin U [Source:ZFIN;Acc:ZDB-GENE-041001-111]
ENSDARG00000043301	gtf3c6				TRUE	TRUE		-0.148185	0.717869			general transcription factor IIIC, polypeptide 6, alpha [Source:ZFIN;Acc:ZDB-GENE-040426-1009]
ENSDARG00000043304	nop2				TRUE	TRUE		-0.478906	0.00162772	-0.0421	FALSE	NOP2 nucleolar protein homolog (yeast) [Source:ZFIN;Acc:ZDB-GENE-050309-7]
ENSDARG00000043307	srd5a3				TRUE			-0.179224	0.608191			steroid 5 alpha-reductase 3 [Source:ZFIN;Acc:ZDB-GENE-030131-7915]
ENSDARG00000043309	obscna							0.536339	0.124844			obscurin, cytoskeletal calmodulin and titin-interacting RhoGEF a [Source:ZFIN;Acc:ZDB-GENE-040812-4]
ENSDARG00000043313	ank2b							0.252527	0.441115	-0.102	FALSE	ankyrin 2b, neuronal [Source:ZFIN;Acc:ZDB-GENE-041010-165]
ENSDARG00000043317	kita		TRUE			TRUE		0.30193	0.144904			v-kit Hardy-Zuckerman 4 feline sarcoma viral oncogene homolog a [Source:ZFIN;Acc:ZDB-GENE-980526-464]
ENSDARG00000043322	gsx2	TRUE	TRUE	TRUE				0.0607307	0.902863			GS homeobox 2 [Source:ZFIN;Acc:ZDB-GENE-041001-114]
ENSDARG00000043323	lnx1							0.173959	0.728594			ligand of numb-protein X 1 [Source:ZFIN;Acc:ZDB-GENE-030131-9439]
ENSDARG00000043328	fip1l1a							-0.369468	0.393078			FIP1 like 1a (S. cerevisiae) [Source:ZFIN;Acc:ZDB-GENE-041014-8]
ENSDARG00000043332	prkcz							-0.0909694	0.836364			protein kinase C, zeta [Source:ZFIN;Acc:ZDB-GENE-070511-1]
ENSDARG00000043334	ccdc6a				TRUE	TRUE		-0.217627	0.558214	0.164	FALSE	coiled-coil domain containing 6a [Source:ZFIN;Acc:ZDB-GENE-030131-7848]
ENSDARG00000043339	abraxas2a							-0.0678809	0.845465			abraxas 2a, BRISC complex subunit [Source:ZFIN;Acc:ZDB-GENE-041010-70]
ENSDARG00000043341	npy4r											neuropeptide Y receptor Y4 [Source:ZFIN;Acc:ZDB-GENE-980526-393]
ENSDARG00000043342	gpx3							0.356879	0.419325			glutathione peroxidase 3 [Source:ZFIN;Acc:ZDB-GENE-070222-3]
ENSDARG00000043357	tbl2				TRUE	TRUE		-0.0856129	0.731565	-0.164	FALSE	transducin (beta)-like 2 [Source:ZFIN;Acc:ZDB-GENE-030131-9012]
ENSDARG00000043359	rmnd5b				TRUE	TRUE		0.110318	0.623212	-0.552	FALSE	required for meiotic nuclear division 5 homolog B [Source:ZFIN;Acc:ZDB-GENE-040426-1744]
ENSDARG00000043360	dph3							-0.0331555	0.963266			diphthamide biosynthesis 3 [Source:ZFIN;Acc:ZDB-GENE-050522-545]
ENSDARG00000043361	nck2b				TRUE	TRUE		-0.0222315	0.954071	0.243	FALSE	NCK adaptor protein 2b [Source:ZFIN;Acc:ZDB-GENE-040801-235]
ENSDARG00000043371	mdh2				TRUE	TRUE		-0.114873	0.559071	0.179	FALSE	malate dehydrogenase 2, NAD (mitochondrial) [Source:ZFIN;Acc:ZDB-GENE-040426-2143]
ENSDARG00000043388	atraid				TRUE	TRUE		0.10088	0.810882			all-trans retinoic acid-induced differentiation factor [Source:ZFIN;Acc:ZDB-GENE-040724-177]
ENSDARG00000043394	si:dkey-71h2.2							-0.39641	0.246104			si:dkey-71h2.2 [Source:ZFIN;Acc:ZDB-GENE-041014-145]
ENSDARG00000043395	crip3							-0.12805	0.777887			cysteine-rich protein 3 [Source:ZFIN;Acc:ZDB-GENE-130530-620]
ENSDARG00000043396	fndc4a		TRUE					-0.127682	NA			fibronectin type III domain containing 4a [Source:ZFIN;Acc:ZDB-GENE-041014-146]
ENSDARG00000043398	nitr2a											novel immune-type receptor 2a [Source:ZFIN;Acc:ZDB-GENE-020225-28]
ENSDARG00000043402	MRPL55				TRUE	TRUE		-0.171838	0.512715			zgc:171480 [Source:ZFIN;Acc:ZDB-GENE-080204-83]
ENSDARG00000043403	paox1							-0.0305466	0.95443			polyamine oxidase (exo-N4-amino) 1 [Source:ZFIN;Acc:ZDB-GENE-081104-436]
ENSDARG00000043404	rpp21							-0.00595534	0.991177			ribonuclease P 21 subunit [Source:ZFIN;Acc:ZDB-GENE-040801-37]
ENSDARG00000043406	slc8a1b		TRUE		TRUE	TRUE		0.260813	0.526866	0.985	FALSE	solute carrier family 8 (sodium/calcium exchanger), member 1b [Source:ZFIN;Acc:ZDB-GENE-060110-3]
ENSDARG00000043410	xkr6b		TRUE					0.169964	0.76774			XK, Kell blood group complex subunit-related family, member 6b [Source:ZFIN;Acc:ZDB-GENE-040724-153]
ENSDARG00000043416	tnfaip2a							0.255655	0.339533			tumor necrosis factor, alpha-induced protein 2a [Source:ZFIN;Acc:ZDB-GENE-041210-301]
ENSDARG00000043417	eipr1				TRUE	TRUE		0.0613499	0.883527			EARP complex and GARP complex interacting protein 1 [Source:ZFIN;Acc:ZDB-GENE-041010-167]
ENSDARG00000043426	CABZ01058867.1
ENSDARG00000043431	b3gntl1				TRUE	TRUE		-0.0305875	0.954965			UDP-GlcNAc:betaGal beta-1,3-N-acetylglucosaminyltransferase-like 1 [Source:ZFIN;Acc:ZDB-GENE-050913-133]
ENSDARG00000043436	si:dkey-5n18.1							-0.257775	0.612596			si:dkey-5n18.1 [Source:ZFIN;Acc:ZDB-GENE-041014-144]
ENSDARG00000043442	MAL (1 of many)							-0.0858041	0.908414			zgc:158773 [Source:ZFIN;Acc:ZDB-GENE-070424-9]
ENSDARG00000043443	kcnj13							-0.0564571	0.915092			potassium inwardly-rectifying channel, subfamily J, member 13 [Source:ZFIN;Acc:ZDB-GENE-070129-1]
ENSDARG00000043445	si:ch211-152f2.3											si:ch211-152f2.3 [Source:ZFIN;Acc:ZDB-GENE-121214-85]
ENSDARG00000043446	efhd1							-0.116335	0.766456	0.0669	FALSE	EF-hand domain family, member D1 [Source:ZFIN;Acc:ZDB-GENE-030131-7461]
ENSDARG00000043447	gpr55a							0.173825	0.756167			G protein-coupled receptor 55a [Source:ZFIN;Acc:ZDB-GENE-051113-260]
ENSDARG00000043448	itm2ca							-0.0438591	0.953308			integral membrane protein 2Ca [Source:ZFIN;Acc:ZDB-GENE-040718-284]
ENSDARG00000043451	cab39				TRUE	TRUE		-0.07946	0.72274	-0.076	FALSE	calcium binding protein 39 [Source:ZFIN;Acc:ZDB-GENE-040625-158]
ENSDARG00000043453	rps5				TRUE	TRUE		-0.159936	0.578217	0.0606	FALSE	ribosomal protein S5 [Source:ZFIN;Acc:ZDB-GENE-020419-12]
ENSDARG00000043457	gapdh							-0.0541476	0.911726	0.104	FALSE	glyceraldehyde-3-phosphate dehydrogenase [Source:ZFIN;Acc:ZDB-GENE-030115-1]
ENSDARG00000043460	wu:fj39g12							-0.137847	NA			wu:fj39g12 [Source:ZFIN;Acc:ZDB-GENE-030131-7901]
ENSDARG00000043465	atp6v1b2							0.223124	0.232185	-0.831	FALSE	ATPase, H+ transporting, lysosomal, V1 subunit B2 [Source:ZFIN;Acc:ZDB-GENE-030711-4]
ENSDARG00000043466	kcnk3a											potassium channel, subfamily K, member 3a [Source:ZFIN;Acc:ZDB-GENE-040724-171]
ENSDARG00000043467	ndufb11				TRUE	TRUE		-0.275587	0.107372			NADH dehydrogenase (ubiquinone) 1 beta subcomplex, 11 [Source:ZFIN;Acc:ZDB-GENE-050309-25]
ENSDARG00000043468	sytl3							0.266102	0.601463			synaptotagmin-like 3 [Source:ZFIN;Acc:ZDB-GENE-040724-150]
ENSDARG00000043470	rsph3				TRUE	TRUE		-0.0377549	0.961401			radial spoke 3 homolog (Chlamydomonas) [Source:ZFIN;Acc:ZDB-GENE-040724-173]
ENSDARG00000043474	atp2b3a		TRUE					0.18729	0.669221			ATPase, Ca++ transporting, plasma membrane 3a [Source:ZFIN;Acc:ZDB-GENE-040718-174]
ENSDARG00000043475	tagapb							-0.391047	0.349502			T-cell activation RhoGTPase activating protein b [Source:ZFIN;Acc:ZDB-GENE-040724-50]
ENSDARG00000043479	opn8c							-0.0303644	NA			opsin 8, group member c [Source:ZFIN;Acc:ZDB-GENE-040724-51]
ENSDARG00000043480	rbbp8				TRUE			0.0135181	0.976036			retinoblastoma binding protein 8 [Source:ZFIN;Acc:ZDB-GENE-050220-14]
ENSDARG00000043482	B3GNT3 (1 of many)							0.0530918	0.923041			zgc:86586 [Source:ZFIN;Acc:ZDB-GENE-040625-129]
ENSDARG00000043483	otx5	TRUE	TRUE	TRUE				0.0679228	0.92634			orthodenticle homolog 5 [Source:ZFIN;Acc:ZDB-GENE-030508-1]
ENSDARG00000043484	ube2d2				TRUE	TRUE		-0.137402	0.452672			ubiquitin-conjugating enzyme E2D 2 (UBC4/5 homolog, yeast) [Source:ZFIN;Acc:ZDB-GENE-120312-1]
ENSDARG00000043485	si:ch211-22i13.2				TRUE	TRUE		0.111085	0.689718			si:ch211-22i13.2 [Source:ZFIN;Acc:ZDB-GENE-041014-143]
ENSDARG00000043492	irf1a							0.0860434	0.90443			interferon regulatory factor 1a [Source:ZFIN;Acc:ZDB-GENE-060421-4031]
ENSDARG00000043493	cltca				TRUE	TRUE		-0.105518	0.796878	0.00114	FALSE	clathrin, heavy chain a (Hc) [Source:ZFIN;Acc:ZDB-GENE-030131-2299]
ENSDARG00000043497	scrn2							0.354004	0.397633	-0.681	FALSE	secernin 2 [Source:ZFIN;Acc:ZDB-GENE-040724-75]
ENSDARG00000043502	ccdc124				TRUE	TRUE		-0.0399133	0.924612	-0.243	FALSE	coiled-coil domain containing 124 [Source:ZFIN;Acc:ZDB-GENE-040426-1483]
ENSDARG00000043509	rpl11				TRUE	TRUE		-0.199337	0.6245	-0.257	FALSE	ribosomal protein L11 [Source:ZFIN;Acc:ZDB-GENE-040625-147]
ENSDARG00000043510	vamp4				TRUE	TRUE		0.0391516	0.915519			vesicle-associated membrane protein 4 [Source:ZFIN;Acc:ZDB-GENE-040625-92]
ENSDARG00000043511	prdx6				TRUE			-0.0798878	0.799507	-0.0426	FALSE	peroxiredoxin 6 [Source:ZFIN;Acc:ZDB-GENE-040426-1778]
ENSDARG00000043514	si:dkey-239i20.4							0.0704178	0.904244			si:dkey-239i20.4 [Source:ZFIN;Acc:ZDB-GENE-030131-2644]
ENSDARG00000043518	si:dkey-239i20.2				TRUE	TRUE		-0.185242	0.705362			si:dkey-239i20.2 [Source:ZFIN;Acc:ZDB-GENE-041001-98]
ENSDARG00000043527	plpp6				TRUE	TRUE		0.0783978	0.844753			phospholipid phosphatase 6 [Source:ZFIN;Acc:ZDB-GENE-040724-247]
ENSDARG00000043531	jun				TRUE	TRUE		0.338421	0.0934693			jun proto-oncogene [Source:ZFIN;Acc:ZDB-GENE-030131-7859]
ENSDARG00000043536	si:dkey-86e18.1				TRUE	TRUE		-0.166917	0.720885			si:dkey-86e18.1 [Source:ZFIN;Acc:ZDB-GENE-041014-18]
ENSDARG00000043542	zpr1				TRUE	TRUE		-0.337285	0.0520799			ZPR1 zinc finger [Source:ZFIN;Acc:ZDB-GENE-040426-2110]
ENSDARG00000043548	atg4da				TRUE	TRUE		0.191845	0.460547			autophagy related 4D, cysteine peptidase a [Source:ZFIN;Acc:ZDB-GENE-041111-102]
ENSDARG00000043550	ENKD1							0.0178749	0.980098			si:ch211-220d9.3 [Source:ZFIN;Acc:ZDB-GENE-081104-180]
ENSDARG00000043553	ches1				TRUE	TRUE		0.0117104	0.979053			checkpoint suppressor 1 [Source:ZFIN;Acc:ZDB-GENE-040217-1]
ENSDARG00000043554	mrpl40				TRUE	TRUE		-0.141327	0.644119	-0.0566	FALSE	mitochondrial ribosomal protein L40 [Source:ZFIN;Acc:ZDB-GENE-040912-37]
ENSDARG00000043555	tmem30ab				TRUE	TRUE		-0.1089	0.78532	0.547	FALSE	transmembrane protein 30Ab [Source:ZFIN;Acc:ZDB-GENE-030131-5884]
ENSDARG00000043557	kcnk13b		TRUE									potassium channel, subfamily K, member 13b [Source:ZFIN;Acc:ZDB-GENE-040724-105]
ENSDARG00000043559	gle1				TRUE	TRUE		0.0987637	0.70518	0.11	FALSE	GLE1 RNA export mediator homolog (yeast) [Source:ZFIN;Acc:ZDB-GENE-040831-4]
ENSDARG00000043561	psmc1b				TRUE	TRUE		0.0242965	0.953983	0.155	FALSE	proteasome 26S subunit, ATPase 1b [Source:ZFIN;Acc:ZDB-GENE-040625-69]
ENSDARG00000043562	zgc:65997				TRUE			-0.374742	0.176833			zgc:65997 [Source:ZFIN;Acc:ZDB-GENE-040426-1502]
ENSDARG00000043566	nepro				TRUE			-0.396928	0.0287558			nucleolus and neural progenitor protein [Source:ZFIN;Acc:ZDB-GENE-030131-5651]
ENSDARG00000043569	dram2a							-0.226036	0.640851			DNA-damage regulated autophagy modulator 2a [Source:ZFIN;Acc:ZDB-GENE-081104-360]
ENSDARG00000043571	KIF2A				TRUE	TRUE		-0.0279256	0.935593			zgc:103670 [Source:ZFIN;Acc:ZDB-GENE-040912-111]
ENSDARG00000043581	gadd45aa				TRUE			0.135679	0.796766			growth arrest and DNA-damage-inducible, alpha, a [Source:ZFIN;Acc:ZDB-GENE-040426-1501]
ENSDARG00000043584	ifit15											interferon-induced protein with tetratricopeptide repeats 15 [Source:ZFIN;Acc:ZDB-GENE-030131-1055]
ENSDARG00000043586	fas							0.193981	NA			Fas cell surface death receptor [Source:ZFIN;Acc:ZDB-GENE-061019-2]
ENSDARG00000043587	srd5a2a				TRUE	TRUE		-0.0423263	NA			steroid-5-alpha-reductase, alpha polypeptide 2a [Source:ZFIN;Acc:ZDB-GENE-050417-199]
ENSDARG00000043589	ca4a							0.118908	0.864118			carbonic anhydrase IV a [Source:ZFIN;Acc:ZDB-GENE-080204-85]
ENSDARG00000043593	rapgef1a				TRUE	TRUE		-0.26247	0.519037			Rap guanine nucleotide exchange factor (GEF) 1a [Source:ZFIN;Acc:ZDB-GENE-081105-26]
ENSDARG00000043608	eif4ebp1				TRUE	TRUE		-0.449393	0.00632207	-1.66	FALSE	eukaryotic translation initiation factor 4E binding protein 1 [Source:ZFIN;Acc:ZDB-GENE-030131-2332]
ENSDARG00000043624	pqlc2				TRUE	TRUE		-0.531503	0.00648356			PQ loop repeat containing 2 [Source:ZFIN;Acc:ZDB-GENE-050306-4]
ENSDARG00000043627	TBC1D9B				TRUE	TRUE		0.120217	0.711009	-0.377	FALSE	TBC1 domain family member 9B [Source:HGNC Symbol;Acc:HGNC:29097]
ENSDARG00000043631	bcas2				TRUE	TRUE		-0.184167	0.45464	-0.225	FALSE	BCAS2, pre-mRNA processing factor [Source:ZFIN;Acc:ZDB-GENE-030408-5]
ENSDARG00000043635	cmc2				TRUE	TRUE		-0.365339	0.12735			C-x(9)-C motif containing 2 [Source:ZFIN;Acc:ZDB-GENE-030616-409]
ENSDARG00000043640	cenpn				TRUE	TRUE		-0.0741472	0.873337			centromere protein N [Source:ZFIN;Acc:ZDB-GENE-030616-408]
ENSDARG00000043643	ehbp1	TRUE	TRUE	TRUE	TRUE	TRUE		0.00852508	0.979746	0.316	FALSE	EH domain binding protein 1 [Source:ZFIN;Acc:ZDB-GENE-091006-4]
ENSDARG00000043644	vkorc1l1				TRUE	TRUE		-0.138078	0.430164			vitamin K epoxide reductase complex, subunit 1-like 1 [Source:ZFIN;Acc:ZDB-GENE-050522-210]
ENSDARG00000043646	slc6a8		TRUE		TRUE	TRUE		-0.152057	0.785442	0.575	FALSE	solute carrier family 6 (neurotransmitter transporter), member 8 [Source:ZFIN;Acc:ZDB-GENE-071024-2]
ENSDARG00000043648	pnck											pregnancy up-regulated nonubiquitous CaM kinase [Source:ZFIN;Acc:ZDB-GENE-081105-127]
ENSDARG00000043658	cxadr				TRUE	TRUE		-0.0255148	0.941188	-0.256	FALSE	CXADR, Ig-like cell adhesion molecule [Source:ZFIN;Acc:ZDB-GENE-020814-2]
ENSDARG00000043661	cadpsa		TRUE					0.416891	0.123273	-0.483	FALSE	Ca2+-dependent activator protein for secretion a [Source:ZFIN;Acc:ZDB-GENE-030616-525]
ENSDARG00000043662	cnih2							0.0194166	0.979469			cornichon family AMPA receptor auxiliary protein 2 [Source:ZFIN;Acc:ZDB-GENE-050320-96]
ENSDARG00000043663	faub				TRUE	TRUE		0.00477235	0.993929			Finkel-Biskis-Reilly murine sarcoma virus (FBR-MuSV) ubiquitously expressed b [Source:ZFIN;Acc:ZDB-GENE-050417-416]
ENSDARG00000043664	BDKRB2 (1 of many)											si:dkey-63b1.1 [Source:ZFIN;Acc:ZDB-GENE-041210-292]
ENSDARG00000043665	glrx5				TRUE	TRUE		-0.088284	0.81837	0.401	FALSE	glutaredoxin 5 homolog (S. cerevisiae) [Source:ZFIN;Acc:ZDB-GENE-040426-1957]
ENSDARG00000043666	abt1				TRUE	TRUE		-0.380102	0.0255084	-1.16	FALSE	activator of basal transcription 1 [Source:ZFIN;Acc:ZDB-GENE-050522-127]
ENSDARG00000043667	zgc:100997							0.0409106	0.960159			zgc:100997 [Source:ZFIN;Acc:ZDB-GENE-040801-124]
ENSDARG00000043673	BEGAIN							0.278879	0.565278			si:dkey-174m14.3 [Source:ZFIN;Acc:ZDB-GENE-030131-8158]
ENSDARG00000043676	BX936423.1							0.0622157	NA
ENSDARG00000043680	ylpm1				TRUE	TRUE		-0.0894418	0.869041	0.0659	FALSE	YLP motif containing 1 [Source:ZFIN;Acc:ZDB-GENE-030131-2196]
ENSDARG00000043684	bpnt1							0.276958	0.56262	0.00973	FALSE	bisphosphate nucleotidase 1 [Source:ZFIN;Acc:ZDB-GENE-040718-46]
ENSDARG00000043685	nabp1b				TRUE			0.010252	NA			nucleic acid binding protein 1b [Source:ZFIN;Acc:ZDB-GENE-050913-74]
ENSDARG00000043687	SAYSD1				TRUE	TRUE		-0.303127	0.458201			si:ch211-59d15.9 [Source:ZFIN;Acc:ZDB-GENE-041014-27]
ENSDARG00000043697	nefmb		TRUE					-0.0974565	0.891044			neurofilament, medium polypeptide b [Source:ZFIN;Acc:ZDB-GENE-070103-4]
ENSDARG00000043701	gpd1a							-0.103444	0.806833	-0.141	FALSE	glycerol-3-phosphate dehydrogenase 1a [Source:ZFIN;Acc:ZDB-GENE-050417-209]
ENSDARG00000043705	mob3c							-0.206533	0.562998			MOB kinase activator 3C [Source:ZFIN;Acc:ZDB-GENE-040704-32]
ENSDARG00000043710	parvaa				TRUE	TRUE		-0.0405759	0.914227	0.16	FALSE	parvin, alpha a [Source:ZFIN;Acc:ZDB-GENE-040721-2]
ENSDARG00000043713	asf1bb				TRUE	TRUE		-0.201022	0.310857	0.198	FALSE	anti-silencing function 1Bb histone chaperone [Source:ZFIN;Acc:ZDB-GENE-040426-2594]
ENSDARG00000043716	cldn5a				TRUE	TRUE		-0.310647	0.143282	0.111	FALSE	claudin 5a [Source:ZFIN;Acc:ZDB-GENE-040426-2442]
ENSDARG00000043719	c3a.6							0.702495	0.00435982			complement component c3a, duplicate 6 [Source:ZFIN;Acc:ZDB-GENE-041212-2]
ENSDARG00000043720	cdc45				TRUE	TRUE		-0.109791	0.575336	-0.235	FALSE	CDC45 cell division cycle 45 homolog (S. cerevisiae) [Source:ZFIN;Acc:ZDB-GENE-040426-2710]
ENSDARG00000043722	cpa4							-0.226036	NA			carboxypeptidase A4 [Source:ZFIN;Acc:ZDB-GENE-040704-61]
ENSDARG00000043727	cwc27				TRUE	TRUE		-0.261569	0.0767167	-0.131	FALSE	CWC27 spliceosome-associated protein homolog (S. cerevisiae) [Source:ZFIN;Acc:ZDB-GENE-040426-1118]
ENSDARG00000043728	srek1ip1				TRUE	TRUE		0.0124748	0.980098			SREK1-interacting protein 1 [Source:ZFIN;Acc:ZDB-GENE-051030-24]
ENSDARG00000043729	plac8.1											placenta-specific 8, tandem duplicate 1 [Source:ZFIN;Acc:ZDB-GENE-050809-124]
ENSDARG00000043732	cops4				TRUE	TRUE		-0.0533159	0.826549	-0.0418	FALSE	COP9 constitutive photomorphogenic homolog subunit 4 (Arabidopsis) [Source:ZFIN;Acc:ZDB-GENE-030131-4317]
ENSDARG00000043734	trmu				TRUE	TRUE		-0.24867	0.37975	0.506	FALSE	tRNA 5-methylaminomethyl-2-thiouridylate methyltransferase [Source:ZFIN;Acc:ZDB-GENE-050522-540]
ENSDARG00000043735	si:dkey-88n24.5							0.279568	0.563595			si:dkey-88n24.5 [Source:ZFIN;Acc:ZDB-GENE-041014-85]
ENSDARG00000043736	si:ch211-282j17.8											si:ch211-282j17.8 [Source:ZFIN;Acc:ZDB-GENE-041210-290]
ENSDARG00000043740	efcab11				TRUE	TRUE		-0.17942	0.632846			EF-hand calcium binding domain 11 [Source:ZFIN;Acc:ZDB-GENE-050417-348]
ENSDARG00000043746	nrxn3a	TRUE	TRUE	TRUE				0.214358	0.691082			neurexin 3a [Source:ZFIN;Acc:ZDB-GENE-070206-9]
ENSDARG00000043757	ptbp3				TRUE	TRUE		-0.140912	0.691466			polypyrimidine tract binding protein 3 [Source:ZFIN;Acc:ZDB-GENE-091116-1]
ENSDARG00000043767	si:ch211-282j17.3											si:ch211-282j17.3 [Source:ZFIN;Acc:ZDB-GENE-041210-287]
ENSDARG00000043768	si:ch211-282j17.2											si:ch211-282j17.2 [Source:ZFIN;Acc:ZDB-GENE-041210-286]
ENSDARG00000043769	si:ch211-282j17.1											si:ch211-282j17.1 [Source:ZFIN;Acc:ZDB-GENE-041210-285]
ENSDARG00000043770	si:dkey-192d15.2							0.0789571	0.918678			si:dkey-192d15.2 [Source:ZFIN;Acc:ZDB-GENE-040724-74]
ENSDARG00000043781	psmb10							-0.400792	0.322277			proteasome subunit beta 10 [Source:ZFIN;Acc:ZDB-GENE-040718-278]
ENSDARG00000043792	si:rp71-7l19.2							0.0341003	NA			si:rp71-7l19.2 [Source:ZFIN;Acc:ZDB-GENE-081103-31]
ENSDARG00000043795	arhgdia				TRUE	TRUE		-0.17562	0.548837	-0.253	FALSE	Rho GDP dissociation inhibitor (GDI) alpha [Source:ZFIN;Acc:ZDB-GENE-040426-2816]
ENSDARG00000043796	ms4a17a.7							-0.0605517	0.932101			membrane-spanning 4-domains, subfamily A, member 17A.7 [Source:ZFIN;Acc:ZDB-GENE-080829-2]
ENSDARG00000043797	cdc5l				TRUE	TRUE		-0.260029	0.0718282	0.228	FALSE	CDC5 cell division cycle 5-like (S. pombe) [Source:ZFIN;Acc:ZDB-GENE-040426-821]
ENSDARG00000043798	ms4a17a.1							0.0989151	NA			membrane-spanning 4-domains, subfamily A, member 17A.1 [Source:ZFIN;Acc:ZDB-GENE-050417-307]
ENSDARG00000043799	KLHL29 (1 of many)							-0.0486552	0.949442			zmp:0000000619 [Source:ZFIN;Acc:ZDB-GENE-130530-622]
ENSDARG00000043802	ms4a17a.9							0.145823	0.802284			membrane-spanning 4-domains, subfamily A, member 17A.9 [Source:ZFIN;Acc:ZDB-GENE-050320-79]
ENSDARG00000043806	postna							0.0340639	0.967203			periostin, osteoblast specific factor a [Source:ZFIN;Acc:ZDB-GENE-091113-23]
ENSDARG00000043814	st6galnac1.1							0.484738	0.0819256			ST6 (alpha-N-acetyl-neuraminyl-2,3-beta-galactosyl-1,3)-N-acetylgalactosaminide alpha-2,6-sialyltransferase 1, tandem duplicate 1 [Source:ZFIN;Acc:ZDB-GENE-041014-160]
ENSDARG00000043816	st6galnac1.2				TRUE			0.399285	0.338822			ST6 (alpha-N-acetyl-neuraminyl-2,3-beta-galactosyl-1,3)-N-acetylgalactosaminide alpha-2,6-sialyltransferase 1, tandem duplicate 2 [Source:ZFIN;Acc:ZDB-GENE-041014-161]
ENSDARG00000043818	CASKIN2				TRUE			0.0579524	0.924612			si:ch211-119c20.2 [Source:ZFIN;Acc:ZDB-GENE-041001-137]
ENSDARG00000043820	nme2a							-0.163983	NA			NME/NM23 nucleoside diphosphate kinase 2a [Source:ZFIN;Acc:ZDB-GENE-030131-7656]
ENSDARG00000043821	klf7b				TRUE	TRUE		-0.0486142	0.911993			Kruppel-like factor 7b [Source:ZFIN;Acc:ZDB-GENE-041014-171]
ENSDARG00000043835	rab3ab							0.0549014	0.946234			RAB3A, member RAS oncogene family, b [Source:ZFIN;Acc:ZDB-GENE-041210-268]
ENSDARG00000043842	si:ch73-111k22.2				TRUE	TRUE		0.0221147	0.951079			si:ch73-111k22.2 [Source:ZFIN;Acc:ZDB-GENE-030131-5221]
ENSDARG00000043843	akap7				TRUE	TRUE		0.0231639	0.967441	-0.5	FALSE	A kinase (PRKA) anchor protein 7 [Source:ZFIN;Acc:ZDB-GENE-040724-128]
ENSDARG00000043847	tmem244							0.011544	NA			transmembrane protein 244 [Source:ZFIN;Acc:ZDB-GENE-040724-54]
ENSDARG00000043848	sod1				TRUE	TRUE		0.0869097	0.790816	0.171	FALSE	superoxide dismutase 1, soluble [Source:ZFIN;Acc:ZDB-GENE-990415-258]
ENSDARG00000043850	ftr54							0.117727	NA			finTRIM family, member 54 [Source:ZFIN;Acc:ZDB-GENE-070620-19]
ENSDARG00000043854	ppil4				TRUE	TRUE		-0.052108	0.840645	-0.0977	FALSE	peptidylprolyl isomerase (cyclophilin)-like 4 [Source:ZFIN;Acc:ZDB-GENE-030131-6251]
ENSDARG00000043856	amd1				TRUE	TRUE		-0.260768	0.0282032			adenosylmethionine decarboxylase 1 [Source:ZFIN;Acc:ZDB-GENE-040426-760]
ENSDARG00000043857	ufm1				TRUE	TRUE		-0.0976054	0.787447	-0.395	FALSE	ubiquitin-fold modifier 1 [Source:ZFIN;Acc:ZDB-GENE-040426-2930]
ENSDARG00000043858	cdk19				TRUE	TRUE		0.0421198	0.951079			cyclin-dependent kinase 19 [Source:ZFIN;Acc:ZDB-GENE-040724-19]
ENSDARG00000043864	nptnb							0.11516	0.846615			neuroplastin b [Source:ZFIN;Acc:ZDB-GENE-040426-1821]
ENSDARG00000043865	timm9				TRUE	TRUE		-0.323696	0.0512338	0.321	FALSE	translocase of inner mitochondrial membrane 9 homolog [Source:ZFIN;Acc:ZDB-GENE-021206-14]
ENSDARG00000043873	arid4a				TRUE	TRUE		-0.0283737	0.951506	-0.277	FALSE	AT rich interactive domain 4A (RBP1-like) [Source:ZFIN;Acc:ZDB-GENE-050809-105]
ENSDARG00000043877	mmachc				TRUE	TRUE		-0.460795	0.108485			methylmalonic aciduria (cobalamin deficiency) cblC type, with homocystinuria [Source:ZFIN;Acc:ZDB-GENE-030131-3167]
ENSDARG00000043884	nup43				TRUE	TRUE		-0.302742	0.133508	0.195	FALSE	nucleoporin 43 [Source:ZFIN;Acc:ZDB-GENE-040426-2533]
ENSDARG00000043894	si:ch211-214k5.3											si:ch211-214k5.3 [Source:ZFIN;Acc:ZDB-GENE-041210-206]
ENSDARG00000043898	timm10b				TRUE	TRUE		-0.268925	0.195003			translocase of inner mitochondrial membrane 10 homolog B (yeast) [Source:ZFIN;Acc:ZDB-GENE-050417-370]
ENSDARG00000043899	psma6l							-0.0561811	NA	4.24	TRUE	proteasome subunit alpha 6, like [Source:ZFIN;Acc:ZDB-GENE-010502-2]
ENSDARG00000043901	ugt5g2		TRUE									UDP glucuronosyltransferase 5 family, polypeptide G2 [Source:ZFIN;Acc:ZDB-GENE-081028-66]
ENSDARG00000043902	gabrr1		TRUE					0.0870729	NA			gamma-aminobutyric acid (GABA) A receptor, rho 1 [Source:ZFIN;Acc:ZDB-GENE-040724-212]
ENSDARG00000043904	pnrc1				TRUE			0.194166	0.722321			proline-rich nuclear receptor coactivator 1 [Source:ZFIN;Acc:ZDB-GENE-040724-189]
ENSDARG00000043905	rnf14				TRUE	TRUE		0.175282	0.311804	-1.7	TRUE	ring finger protein 14 [Source:ZFIN;Acc:ZDB-GENE-040625-65]
ENSDARG00000043907	fgf11b							0.0973958	0.895426			fibroblast growth factor 11b [Source:ZFIN;Acc:ZDB-GENE-100316-2]
ENSDARG00000043912	mei4							-0.165235	NA			meiosis-specific, MEI4 homolog (S. cerevisiae) [Source:ZFIN;Acc:ZDB-GENE-040724-211]
ENSDARG00000043918	TACR3 (1 of many)											tachykinin receptor 3 [Source:HGNC Symbol;Acc:HGNC:11528]
ENSDARG00000043923	sox9b		TRUE		TRUE	TRUE		0.395844	0.160503			SRY (sex determining region Y)-box 9b [Source:ZFIN;Acc:ZDB-GENE-001103-2]
ENSDARG00000043928	gpn1				TRUE	TRUE		-0.281463	0.145189	-0.108	FALSE	GPN-loop GTPase 1 [Source:ZFIN;Acc:ZDB-GENE-040801-154]
ENSDARG00000043932	stmn4l							0.200222	0.411069			stathmin-like 4, like [Source:ZFIN;Acc:ZDB-GENE-040718-301]
ENSDARG00000043933	il17a/f1											interleukin 17a/f1 [Source:ZFIN;Acc:ZDB-GENE-061031-3]
ENSDARG00000043934	il17a/f2											interleukin 17a/f2 [Source:ZFIN;Acc:ZDB-GENE-061031-2]
ENSDARG00000043938	lrrc57				TRUE	TRUE		-0.235023	0.142578	-0.153	FALSE	leucine rich repeat containing 57 [Source:ZFIN;Acc:ZDB-GENE-040718-372]
ENSDARG00000043960	rpf2				TRUE	TRUE		-0.361004	0.0542523	0.0471	FALSE	ribosome production factor 2 homolog [Source:ZFIN;Acc:ZDB-GENE-040426-2501]
ENSDARG00000043962	fgf18b							0.122532	0.857313			fibroblast growth factor 18b [Source:ZFIN;Acc:ZDB-GENE-050221-4]
ENSDARG00000043963	si:ch211-241j12.3							0.104105	0.820151			si:ch211-241j12.3 [Source:ZFIN;Acc:ZDB-GENE-040724-72]
ENSDARG00000043970	lrpprc				TRUE	TRUE		-0.174837	0.389097	-0.173	FALSE	leucine-rich pentatricopeptide repeat containing [Source:ZFIN;Acc:ZDB-GENE-030131-7887]
ENSDARG00000043972	ppp2r3c				TRUE	TRUE		0.0168071	0.974535			protein phosphatase 2, regulatory subunit B'', gamma [Source:ZFIN;Acc:ZDB-GENE-040426-715]
ENSDARG00000043973	znf292b				TRUE	TRUE		-0.0895913	0.873085	0.0971	FALSE	zinc finger protein 292b [Source:ZFIN;Acc:ZDB-GENE-030131-9559]
ENSDARG00000043976	etf1b				TRUE	TRUE		-0.204644	0.0600203	0.0228	FALSE	eukaryotic translation termination factor 1b [Source:ZFIN;Acc:ZDB-GENE-021029-1]
ENSDARG00000043982	tube1				TRUE	TRUE						tubulin, epsilon 1 [Source:ZFIN;Acc:ZDB-GENE-040426-1174]
ENSDARG00000043986	setd6							-0.2052	0.612596			SET domain containing 6 [Source:ZFIN;Acc:ZDB-GENE-030131-1067]
ENSDARG00000043997	cyp2x8				TRUE	TRUE						cytochrome P450, family 2, subfamily X, polypeptide 8 [Source:ZFIN;Acc:ZDB-GENE-040704-28]
ENSDARG00000044001	lgals3b							0.128755	0.728739			lectin, galactoside binding soluble 3b [Source:ZFIN;Acc:ZDB-GENE-030131-4324]
ENSDARG00000044002	cyp2x7							-0.257173	0.488288	0.77	FALSE	cytochrome P450, family 2, subfamily X, polypeptide 7 [Source:ZFIN;Acc:ZDB-GENE-110114-2]
ENSDARG00000044010	loxl2a							0.139843	0.728325			lysyl oxidase-like 2a [Source:ZFIN;Acc:ZDB-GENE-070818-1]
ENSDARG00000044011	xkrx				TRUE	TRUE		0.14971	0.47304			XK, Kell blood group complex subunit-related, X-linked [Source:ZFIN;Acc:ZDB-GENE-041114-108]
ENSDARG00000044015	gfra2b		TRUE					-0.0590349	0.941587			GDNF family receptor alpha 2b [Source:ZFIN;Acc:ZDB-GENE-091204-26]
ENSDARG00000044016	myo6a				TRUE	TRUE		-0.03673	0.942459	-0.072	FALSE	myosin VIa [Source:ZFIN;Acc:ZDB-GENE-040819-2]
ENSDARG00000044023	nkl.4											NK-lysin tandem duplicate 4 [Source:ZFIN;Acc:ZDB-GENE-030131-7503]
ENSDARG00000044029	efnb3a		TRUE		TRUE	TRUE		0.055297	0.896548			ephrin-B3a [Source:ZFIN;Acc:ZDB-GENE-100316-1]
ENSDARG00000044034	tmem86a				TRUE	TRUE		0.184106	0.675253			transmembrane protein 86A [Source:ZFIN;Acc:ZDB-GENE-050320-81]
ENSDARG00000044038	zbtb2a				TRUE	TRUE		-0.218294	0.649561			zinc finger and BTB domain containing 2a [Source:ZFIN;Acc:ZDB-GENE-040426-726]
ENSDARG00000044039	stx11a							0.22502	0.660843			syntaxin 11a [Source:ZFIN;Acc:ZDB-GENE-040426-2564]
ENSDARG00000044044	rassf2b							0.263921	0.594567			Ras association (RalGDS/AF-6) domain family member 2b [Source:ZFIN;Acc:ZDB-GENE-041221-6]
ENSDARG00000044047	slc18b1							0.0320777	0.966256			solute carrier family 18, subfamily B, member 1 [Source:ZFIN;Acc:ZDB-GENE-050417-386]
ENSDARG00000044048	prnpb											prion protein b [Source:ZFIN;Acc:ZDB-GENE-041221-2]
ENSDARG00000044053	vsnl1b		TRUE					0.197229	0.64208			visinin-like 1b [Source:ZFIN;Acc:ZDB-GENE-080225-39]
ENSDARG00000044056	ahi1				TRUE	TRUE		-0.0233666	0.951079			Abelson helper integration site 1 [Source:ZFIN;Acc:ZDB-GENE-060803-1]
ENSDARG00000044059	lft2							-0.203353	0.679624			lefty2 [Source:ZFIN;Acc:ZDB-GENE-990630-11]
ENSDARG00000044061	ADORA3 (1 of many)							0.043056	NA			si:ch211-233f11.5 [Source:ZFIN;Acc:ZDB-GENE-131127-239]
ENSDARG00000044062	ctbp2a				TRUE	TRUE		-0.0358519	0.918678			C-terminal binding protein 2a [Source:ZFIN;Acc:ZDB-GENE-010130-2]
ENSDARG00000044072	TATDN3				TRUE	TRUE		-0.21576	0.507781			TatD DNase domain containing 3 [Source:HGNC Symbol;Acc:HGNC:27010]
ENSDARG00000044073	fuca2				TRUE	TRUE		0.0693955	0.804011	-2.56	TRUE	fucosidase, alpha-L- 2, plasma [Source:ZFIN;Acc:ZDB-GENE-040822-39]
ENSDARG00000044074	loxl2b							0.177243	0.566016			lysyl oxidase-like 2b [Source:ZFIN;Acc:ZDB-GENE-050208-29]
ENSDARG00000044083	peli1b				TRUE	TRUE		-0.0219205	0.970116			pellino E3 ubiquitin protein ligase 1b [Source:ZFIN;Acc:ZDB-GENE-061027-372]
ENSDARG00000044090	zmpste24				TRUE	TRUE		0.0445193	0.878775	0.00825	FALSE	zinc metallopeptidase, STE24 homolog [Source:ZFIN;Acc:ZDB-GENE-030131-6312]
ENSDARG00000044091	pitpnab							0.377343	0.292769			phosphatidylinositol transfer protein, alpha b [Source:ZFIN;Acc:ZDB-GENE-110408-51]
ENSDARG00000044092	atpif1b				TRUE	TRUE		-0.24948	0.353295	0.107	FALSE	ATPase inhibitory factor 1b [Source:ZFIN;Acc:ZDB-GENE-050506-113]
ENSDARG00000044093	rpl13a				TRUE	TRUE		-0.217196	0.465913	0.0254	FALSE	ribosomal protein L13a [Source:ZFIN;Acc:ZDB-GENE-030131-168]
ENSDARG00000044094	gfpt2							0.0261911	0.954071	0.0844	FALSE	glutamine-fructose-6-phosphate transaminase 2 [Source:ZFIN;Acc:ZDB-GENE-071113-1]
ENSDARG00000044098	egr2a							-0.281984	NA			early growth response 2a [Source:ZFIN;Acc:ZDB-GENE-030723-6]
ENSDARG00000044102	znf593				TRUE	TRUE		-0.357459	0.112289	-0.43	FALSE	zinc finger protein 593 [Source:ZFIN;Acc:ZDB-GENE-040426-1789]
ENSDARG00000044114	cyb561d2				TRUE	TRUE		-0.220724	0.450505			cytochrome b561 family, member D2 [Source:ZFIN;Acc:ZDB-GENE-041010-205]
ENSDARG00000044125	txn							0.0671393	0.908414	-0.836	FALSE	thioredoxin [Source:ZFIN;Acc:ZDB-GENE-040718-162]
ENSDARG00000044129	FP015823.1							0.162791	NA
ENSDARG00000044132	ogn							0.192598	0.452835			osteoglycin [Source:ZFIN;Acc:ZDB-GENE-050208-650]
ENSDARG00000044134	iars2				TRUE	TRUE		-0.265127	0.108897	-0.1	FALSE	isoleucyl-tRNA synthetase 2, mitochondrial [Source:ZFIN;Acc:ZDB-GENE-030616-608]
ENSDARG00000044135	cenpp							0.0267735	0.961576			centromere protein P [Source:ZFIN;Acc:ZDB-GENE-040801-74]
ENSDARG00000044136	rab3gap2				TRUE	TRUE		0.122149	0.64208	0.182	FALSE	RAB3 GTPase activating protein subunit 2 (non-catalytic) [Source:ZFIN;Acc:ZDB-GENE-030616-610]
ENSDARG00000044142	acss1				TRUE	TRUE		0.210797	0.319584	0.384	FALSE	acyl-CoA synthetase short-chain family member 1 [Source:ZFIN;Acc:ZDB-GENE-050320-139]
ENSDARG00000044143	nol8							-0.279036	0.0457202	-0.0173	FALSE	nucleolar protein 8 [Source:ZFIN;Acc:ZDB-GENE-050208-491]
ENSDARG00000044144	wapla				TRUE	TRUE		-0.0953761	0.645063			WAPL cohesin release factor a [Source:ZFIN;Acc:ZDB-GENE-131010-1]
ENSDARG00000044153	ppp1cb				TRUE	TRUE		-0.0791542	0.783972	0.00136	FALSE	protein phosphatase 1, catalytic subunit, beta isozyme [Source:ZFIN;Acc:ZDB-GENE-030616-609]
ENSDARG00000044155	mafaa	TRUE	TRUE	TRUE		TRUE		-0.284138	0.387213			v-maf avian musculoaponeurotic fibrosarcoma oncogene homolog Aa [Source:ZFIN;Acc:ZDB-GENE-010605-3]
ENSDARG00000044161	grid1b		TRUE					-0.102185	NA			glutamate receptor, ionotropic, delta 1b [Source:ZFIN;Acc:ZDB-GENE-121214-84]
ENSDARG00000044167	padi2							0.0732294	0.822869	0.304	FALSE	peptidyl arginine deiminase, type II [Source:ZFIN;Acc:ZDB-GENE-031116-67]
ENSDARG00000044169	prelid1b				TRUE	TRUE		0.0290922	0.971326			PRELI domain containing 1b [Source:ZFIN;Acc:ZDB-GENE-050522-169]
ENSDARG00000044175	oxtrl							-0.31856	NA			oxytocin receptor like [Source:ZFIN;Acc:ZDB-GENE-110805-1]
ENSDARG00000044179	rbms2a				TRUE	TRUE		0.0281015	0.963411			RNA binding motif, single stranded interacting protein 2a [Source:ZFIN;Acc:ZDB-GENE-030912-2]
ENSDARG00000044182	stau1				TRUE	TRUE		-0.0156664	0.979469	-0.167	FALSE	staufen double-stranded RNA binding protein 1 [Source:ZFIN;Acc:ZDB-GENE-030131-6372]
ENSDARG00000044183	prkab1a				TRUE	TRUE		-0.0728026	0.896548			protein kinase, AMP-activated, beta 1 non-catalytic subunit, a [Source:ZFIN;Acc:ZDB-GENE-040718-377]
ENSDARG00000044191	gxylt2				TRUE	TRUE		0.114853	0.71317			glucoside xylosyltransferase 2 [Source:ZFIN;Acc:ZDB-GENE-070424-64]
ENSDARG00000044194	tcta				TRUE	TRUE		0.166924	0.553897			T-cell leukemia translocation altered gene [Source:ZFIN;Acc:ZDB-GENE-040718-325]
ENSDARG00000044199	gnat1							-0.171409	0.77455			guanine nucleotide binding protein (G protein), alpha transducing activity polypeptide 1 [Source:ZFIN;Acc:ZDB-GENE-011128-11]
ENSDARG00000044203	sumf1				TRUE	TRUE		-0.0854138	0.846112			sulfatase modifying factor 1 [Source:ZFIN;Acc:ZDB-GENE-060421-3113]
ENSDARG00000044204	endou											endonuclease, polyU-specific [Source:ZFIN;Acc:ZDB-GENE-070112-2012]
ENSDARG00000044212	zmp:0000001081							-0.104179	0.881088			zmp:0000001081 [Source:ZFIN;Acc:ZDB-GENE-140106-41]
ENSDARG00000044216	fto		TRUE		TRUE			0.142984	0.727238			fat mass and obesity associated [Source:ZFIN;Acc:ZDB-GENE-061108-1]
ENSDARG00000044225	si:dkey-27b3.2				TRUE	TRUE		-0.0904888	0.808652	0.118	FALSE	si:dkey-27b3.2 [Source:ZFIN;Acc:ZDB-GENE-091117-10]
ENSDARG00000044235	BX005421.1							0.557754	0.0815192
ENSDARG00000044241	dram2b				TRUE	TRUE		-0.0791882	0.782074			DNA-damage regulated autophagy modulator 2b [Source:ZFIN;Acc:ZDB-GENE-040625-141]
ENSDARG00000044246	snx18b							0.227773	0.436949			sorting nexin 18b [Source:ZFIN;Acc:ZDB-GENE-080213-6]
ENSDARG00000044251	rasgef1bb				TRUE	TRUE		-0.0152021	0.966286			RasGEF domain family, member 1Bb [Source:ZFIN;Acc:ZDB-GENE-040801-220]
ENSDARG00000044253	paqr3b				TRUE	TRUE		-0.0153035	0.978954			progestin and adipoQ receptor family member IIIb [Source:ZFIN;Acc:ZDB-GENE-050913-128]
ENSDARG00000044254	anxa3b				TRUE			0.381948	0.298991	1.91	TRUE	annexin A3b [Source:ZFIN;Acc:ZDB-GENE-041114-128]
ENSDARG00000044255	rbm18				TRUE	TRUE		0.0799832	0.816097	0.837	FALSE	RNA binding motif protein 18 [Source:ZFIN;Acc:ZDB-GENE-040426-1764]
ENSDARG00000044261	si:ch211-243g18.2							-0.266898	0.384429	-0.0217	FALSE	si:ch211-243g18.2 [Source:ZFIN;Acc:ZDB-GENE-030131-2830]
ENSDARG00000044264	pimr71		TRUE	TRUE								Pim proto-oncogene, serine/threonine kinase, related 71 [Source:ZFIN;Acc:ZDB-GENE-120215-21]
ENSDARG00000044265	cdc37l1				TRUE	TRUE		-0.0282649	0.957852	-0.145	FALSE	cell division cycle 37-like 1 [Source:ZFIN;Acc:ZDB-GENE-030131-8865]
ENSDARG00000044267	sumo1				TRUE	TRUE		-0.11252	0.767125	0.133	FALSE	small ubiquitin-like modifier 1 [Source:ZFIN;Acc:ZDB-GENE-040426-2186]
ENSDARG00000044276	spp1							-0.0273176	NA			secreted phosphoprotein 1 [Source:ZFIN;Acc:ZDB-GENE-050706-97]
ENSDARG00000044278	synpr							0.216109	NA			synaptoporin [Source:ZFIN;Acc:ZDB-GENE-030616-625]
ENSDARG00000044279	opn1mw3											opsin 1 (cone pigments), medium-wave-sensitive, 3 [Source:ZFIN;Acc:ZDB-GENE-030728-6]
ENSDARG00000044280	opn1mw2											opsin 1 (cone pigments), medium-wave-sensitive, 2 [Source:ZFIN;Acc:ZDB-GENE-030728-5]
ENSDARG00000044281	erbb2ip				TRUE	TRUE		-0.0340492	0.941811	-0.128	FALSE	erbb2 interacting protein [Source:ZFIN;Acc:ZDB-GENE-061103-403]
ENSDARG00000044282	smc5				TRUE	TRUE		-0.0240264	0.947059	-0.605	FALSE	structural maintenance of chromosomes 5 [Source:ZFIN;Acc:ZDB-GENE-061013-288]
ENSDARG00000044290	rph3al											rabphilin 3A-like (without C2 domains) [Source:ZFIN;Acc:ZDB-GENE-090605-1]
ENSDARG00000044295	pip5k1ba							0.258919	0.607694			phosphatidylinositol-4-phosphate 5-kinase, type I, beta a [Source:ZFIN;Acc:ZDB-GENE-041010-81]
ENSDARG00000044298	phax				TRUE	TRUE		-0.0765074	0.740087	-0.129	FALSE	phosphorylated adaptor for RNA export [Source:ZFIN;Acc:ZDB-GENE-040822-42]
ENSDARG00000044299	lmnb1				TRUE	TRUE		-0.00880798	0.979053	-0.0704	FALSE	lamin B1 [Source:ZFIN;Acc:ZDB-GENE-020424-2]
ENSDARG00000044301	atf1				TRUE	TRUE		-0.0940661	0.686243	-0.905	FALSE	activating transcription factor 1 [Source:ZFIN;Acc:ZDB-GENE-030131-4334]
ENSDARG00000044304	prrc1				TRUE	TRUE		-0.0527411	0.881346	-0.0198	FALSE	proline-rich coiled-coil 1 [Source:ZFIN;Acc:ZDB-GENE-041024-9]
ENSDARG00000044318	itgb7							0.271149	0.54654			integrin, beta 7 [Source:ZFIN;Acc:ZDB-GENE-100728-2]
ENSDARG00000044319	fstl4							0.251497	0.598248			follistatin-like 4 [Source:ZFIN;Acc:ZDB-GENE-070127-3]
ENSDARG00000044325	zgc:193690							-0.471685	0.111196			zgc:193690 [Source:ZFIN;Acc:ZDB-GENE-080721-12]
ENSDARG00000044326	cpn2							-0.0348457	0.966402			carboxypeptidase N, polypeptide 2 [Source:ZFIN;Acc:ZDB-GENE-120810-1]
ENSDARG00000044327	tmem185				TRUE	TRUE		0.0578287	0.834829			transmembrane protein 185 [Source:ZFIN;Acc:ZDB-GENE-040426-1167]
ENSDARG00000044328	ankrd46a				TRUE	TRUE		-0.00574756	0.991177	0.154	FALSE	ankyrin repeat domain 46a [Source:ZFIN;Acc:ZDB-GENE-030131-2643]
ENSDARG00000044332	zranb2				TRUE	TRUE		0.0508102	0.874334	-0.0325	FALSE	zinc finger, RAN-binding domain containing 2 [Source:ZFIN;Acc:ZDB-GENE-040426-2743]
ENSDARG00000044336	si:ch211-218m3.16											si:ch211-218m3.16 [Source:ZFIN;Acc:ZDB-GENE-091116-19]
ENSDARG00000044337	or115-6											odorant receptor, family F, subfamily 115, member 6 [Source:ZFIN;Acc:ZDB-GENE-070806-8]
ENSDARG00000044338	or115-7											odorant receptor, family F, subfamily 115, member 7 [Source:ZFIN;Acc:ZDB-GENE-070806-9]
ENSDARG00000044339	rp2				TRUE	TRUE		-0.0476701	0.921349	-0.992	FALSE	RP2, ARL3 GTPase activating protein [Source:ZFIN;Acc:ZDB-GENE-040426-2795]
ENSDARG00000044341	chst7				TRUE	TRUE		-0.036779	0.941568			carbohydrate (N-acetylglucosamine 6-O) sulfotransferase 7 [Source:ZFIN;Acc:ZDB-GENE-131121-150]
ENSDARG00000044343	or115-13											odorant receptor, family F, subfamily 115, member 13 [Source:ZFIN;Acc:ZDB-GENE-070806-14]
ENSDARG00000044345	cyfip1				TRUE	TRUE		0.0378016	0.90759	0.0543	FALSE	cytoplasmic FMR1 interacting protein 1 [Source:ZFIN;Acc:ZDB-GENE-030131-8557]
ENSDARG00000044355	CT030712.1							-0.152663	NA
ENSDARG00000044356	tp63							-0.0585422	0.914243	0.0371	FALSE	tumor protein p63 [Source:ZFIN;Acc:ZDB-GENE-030819-1]
ENSDARG00000044357	tbc1d23				TRUE	TRUE		-0.00984181	0.977642			TBC1 domain family, member 23 [Source:ZFIN;Acc:ZDB-GENE-040426-1253]
ENSDARG00000044362	unc119b				TRUE	TRUE		0.182953	0.365637	0.105	FALSE	unc-119 homolog b (C. elegans) [Source:ZFIN;Acc:ZDB-GENE-050201-2]
ENSDARG00000044365	angptl3							0.0814949	0.844567			angiopoietin-like 3 [Source:ZFIN;Acc:ZDB-GENE-010817-3]
ENSDARG00000044373	atg4c				TRUE	TRUE		0.058554	0.908194			autophagy related 4C, cysteine peptidase [Source:ZFIN;Acc:ZDB-GENE-040625-84]
ENSDARG00000044375	zgc:158291	TRUE	TRUE	TRUE				-0.586209	0.0204908			zgc:158291 [Source:ZFIN;Acc:ZDB-GENE-061215-70]
ENSDARG00000044380	rbmx2				TRUE	TRUE		0.0747337	0.922634	0.0227	FALSE	RNA binding motif protein, X-linked 2 [Source:ZFIN;Acc:ZDB-GENE-050626-88]
ENSDARG00000044381	siah2l				TRUE	TRUE		-0.109076	0.812357			seven in absentia homolog 2 (Drosophila)-like [Source:ZFIN;Acc:ZDB-GENE-030922-1]
ENSDARG00000044387	cldn2							0.527888	0.13366			claudin 2 [Source:ZFIN;Acc:ZDB-GENE-040912-26]
ENSDARG00000044400	wdr78							0.0637536	0.914227			WD repeat domain 78 [Source:ZFIN;Acc:ZDB-GENE-050522-322]
ENSDARG00000044402	nop16							-0.322563	0.0487851	-0.147	FALSE	NOP16 nucleolar protein homolog (yeast) [Source:ZFIN;Acc:ZDB-GENE-040718-267]
ENSDARG00000044404	pars2				TRUE	TRUE		-0.143003	0.767345	0.0764	FALSE	prolyl-tRNA synthetase 2, mitochondrial (putative) [Source:ZFIN;Acc:ZDB-GENE-030131-4219]
ENSDARG00000044405	ttc4				TRUE	TRUE		-0.295582	0.194387	0.21	FALSE	tetratricopeptide repeat domain 4 [Source:ZFIN;Acc:ZDB-GENE-040426-1021]
ENSDARG00000044406	lurap1				TRUE	TRUE		0.199555	0.58627			leucine rich adaptor protein 1 [Source:ZFIN;Acc:ZDB-GENE-070928-35]
ENSDARG00000044414	csmd1a		TRUE					0.56128	0.0868345			CUB and Sushi multiple domains 1a [Source:ZFIN;Acc:ZDB-GENE-050417-402]
ENSDARG00000044415	tlr5a							0.0974784	0.891399			toll-like receptor 5a [Source:ZFIN;Acc:ZDB-GENE-040219-14]
ENSDARG00000044417	disp1				TRUE	TRUE		0.243847	0.370654			dispatched homolog 1 (Drosophila) [Source:ZFIN;Acc:ZDB-GENE-030911-7]
ENSDARG00000044420	dnajc19				TRUE			-0.12808	0.736185	-0.765	FALSE	DnaJ (Hsp40) homolog, subfamily C, member 19 [Source:ZFIN;Acc:ZDB-GENE-040426-1730]
ENSDARG00000044422	acvr2b				TRUE	TRUE		-0.0237197	0.965714			activin A receptor, type IIB [Source:ZFIN;Acc:ZDB-GENE-980526-549]
ENSDARG00000044431	ppig				TRUE	TRUE		-0.0821549	0.866747			peptidylprolyl isomerase G (cyclophilin G) [Source:ZFIN;Acc:ZDB-GENE-040426-2822]
ENSDARG00000044433	sned1							-0.474894	0.184689			sushi, nidogen and EGF-like domains 1 [Source:ZFIN;Acc:ZDB-GENE-100913-1]
ENSDARG00000044436	rps6ka4				TRUE	TRUE		-0.0768077	0.86083			ribosomal protein S6 kinase, polypeptide 4 [Source:ZFIN;Acc:ZDB-GENE-060526-284]
ENSDARG00000044437	cdca5				TRUE	TRUE		-0.122387	0.632921			cell division cycle associated 5 [Source:ZFIN;Acc:ZDB-GENE-030131-235]
ENSDARG00000044441	MYO7B (1 of many)							-0.0860449	0.903227			si:ch73-194h10.2 [Source:ZFIN;Acc:ZDB-GENE-100921-21]
ENSDARG00000044457	gfi1ab	TRUE	TRUE	TRUE				-0.175355	0.766456			growth factor independent 1A transcription repressor b [Source:ZFIN;Acc:ZDB-GENE-040116-8]
ENSDARG00000044484	cdc23				TRUE	TRUE		-0.11869	0.580666	0.231	FALSE	CDC23 (cell division cycle 23, yeast, homolog) [Source:ZFIN;Acc:ZDB-GENE-040426-866]
ENSDARG00000044485	sall4				TRUE	TRUE		-0.213261	0.205215			spalt-like transcription factor 4 [Source:ZFIN;Acc:ZDB-GENE-060328-2]
ENSDARG00000044488	pak1ip1				TRUE	TRUE		-0.331371	0.139129	-0.0199	FALSE	PAK1 interacting protein 1 [Source:ZFIN;Acc:ZDB-GENE-030131-8414]
ENSDARG00000044490	tlr9							-0.168146	NA			toll-like receptor 9 [Source:ZFIN;Acc:ZDB-GENE-040219-10]
ENSDARG00000044491	kif20a				TRUE	TRUE		-0.0132074	0.967441	-0.948	FALSE	kinesin family member 20A [Source:ZFIN;Acc:ZDB-GENE-050522-252]
ENSDARG00000044492	ublcp1							-0.102066	0.710125	-0.0775	FALSE	ubiquitin-like domain containing CTD phosphatase 1 [Source:ZFIN;Acc:ZDB-GENE-040718-3]
ENSDARG00000044501	viml							0.244655	NA			vimentin like [Source:ZFIN;Acc:ZDB-GENE-040426-1743]
ENSDARG00000044511	etv5b				TRUE	TRUE		-0.285217	0.17278			ets variant 5b [Source:ZFIN;Acc:ZDB-GENE-991228-4]
ENSDARG00000044512	ca4c							-0.584528	0.0639826			carbonic anhydrase IV c [Source:ZFIN;Acc:ZDB-GENE-080815-6]
ENSDARG00000044513	tpst1l				TRUE	TRUE		-0.187752	0.51285			tyrosylprotein sulfotransferase 1, like [Source:ZFIN;Acc:ZDB-GENE-040316-1]
ENSDARG00000044514	st6gal1				TRUE	TRUE		0.288822	0.546259			ST6 beta-galactosamide alpha-2,6-sialyltranferase 1 [Source:ZFIN;Acc:ZDB-GENE-060322-3]
ENSDARG00000044521	eef1b2				TRUE	TRUE		-0.172948	0.480573	0.125	FALSE	eukaryotic translation elongation factor 1 beta 2 [Source:ZFIN;Acc:ZDB-GENE-030131-7310]
ENSDARG00000044524	def6b							0.1154	NA			differentially expressed in FDCP 6b homolog (mouse) [Source:ZFIN;Acc:ZDB-GENE-110408-59]
ENSDARG00000044525	pparda				TRUE			0.213277	0.542448			peroxisome proliferator-activated receptor delta a [Source:ZFIN;Acc:ZDB-GENE-990415-212]
ENSDARG00000044526	camk1ga							0.0695857	NA			calcium/calmodulin-dependent protein kinase IGa [Source:ZFIN;Acc:ZDB-GENE-030131-7594]
ENSDARG00000044528	slc15a1b							0.0101369	0.989344			solute carrier family 15 (oligopeptide transporter), member 1b [Source:ZFIN;Acc:ZDB-GENE-030131-4661]
ENSDARG00000044532	nr4a2b	TRUE	TRUE	TRUE				-0.0446538	0.957317			nuclear receptor subfamily 4, group A, member 2b [Source:ZFIN;Acc:ZDB-GENE-040718-103]
ENSDARG00000044534	CR631122.1
ENSDARG00000044540	fkbp2				TRUE	TRUE		0.0763244	0.876335	0.0403	FALSE	FK506 binding protein 2 [Source:ZFIN;Acc:ZDB-GENE-040912-126]
ENSDARG00000044541	ppp1r14ba		TRUE					0.235415	0.394071			protein phosphatase 1, regulatory (inhibitor) subunit 14Ba [Source:ZFIN;Acc:ZDB-GENE-060825-331]
ENSDARG00000044544	zgc:110782							-0.311269	0.350627	-0.973	FALSE	zgc:110782 [Source:ZFIN;Acc:ZDB-GENE-050320-51]
ENSDARG00000044545	zgc:77262				TRUE	TRUE		-0.225909	0.608122	0.246	FALSE	zgc:77262 [Source:ZFIN;Acc:ZDB-GENE-040426-1811]
ENSDARG00000044549	zgc:112416							0.0506469	NA			zgc:112416 [Source:ZFIN;Acc:ZDB-GENE-050417-347]
ENSDARG00000044550	hif1al2							-0.0765111	0.891617			hypoxia-inducible factor 1, alpha subunit, like 2 [Source:ZFIN;Acc:ZDB-GENE-050211-2]
ENSDARG00000044551	atg9a							0.158115	0.716706			ATG9 autophagy related 9 homolog A (S. cerevisiae) [Source:ZFIN;Acc:ZDB-GENE-070209-65]
ENSDARG00000044556	pacs1a				TRUE	TRUE		-0.210817	0.293091			phosphofurin acidic cluster sorting protein 1a [Source:ZFIN;Acc:ZDB-GENE-050208-244]
ENSDARG00000044561	ccr7							0.0657058	NA			chemokine (C-C motif) receptor 7 [Source:ZFIN;Acc:ZDB-GENE-060522-2]
ENSDARG00000044562	cycsb				TRUE	TRUE		-0.113674	0.744114			cytochrome c, somatic b [Source:ZFIN;Acc:ZDB-GENE-040625-38]
ENSDARG00000044565	ola1							-0.177483	0.505496	-0.213	FALSE	Obg-like ATPase 1 [Source:ZFIN;Acc:ZDB-GENE-030131-5063]
ENSDARG00000044566	fabp6							-0.228883	NA			fatty acid binding protein 6, ileal (gastrotropin) [Source:ZFIN;Acc:ZDB-GENE-040625-49]
ENSDARG00000044567	ttc1				TRUE	TRUE		-0.0674845	0.871725	-0.0388	FALSE	tetratricopeptide repeat domain 1 [Source:ZFIN;Acc:ZDB-GENE-041114-80]
ENSDARG00000044569	cldn19							0.952452	7.84e-06			claudin 19 [Source:ZFIN;Acc:ZDB-GENE-050417-242]
ENSDARG00000044573	cdc42				TRUE	TRUE		-0.108377	0.735104	-0.386	FALSE	cell division cycle 42 [Source:ZFIN;Acc:ZDB-GENE-030131-8783]
ENSDARG00000044574	rbms3							-0.0737417	0.901443			RNA binding motif, single stranded interacting protein [Source:ZFIN;Acc:ZDB-GENE-060929-244]
ENSDARG00000044575	vars				TRUE	TRUE		-0.214951	0.354696	-0.0527	FALSE	valyl-tRNA synthetase [Source:ZFIN;Acc:ZDB-GENE-010601-1]
ENSDARG00000044584	tex261				TRUE	TRUE		0.08999	0.775153			testis expressed 261 [Source:ZFIN;Acc:ZDB-GENE-050522-400]
ENSDARG00000044588	emp2					TRUE		0.0144158	0.959055			epithelial membrane protein 2 [Source:ZFIN;Acc:ZDB-GENE-040822-24]
ENSDARG00000044596	pgap2				TRUE	TRUE		-0.129612	0.805755			post-GPI attachment to proteins 2 [Source:ZFIN;Acc:ZDB-GENE-050320-119]
ENSDARG00000044597	ncbp3				TRUE	TRUE		-0.0657061	0.764071			nuclear cap binding subunit 3 [Source:ZFIN;Acc:ZDB-GENE-040426-826]
ENSDARG00000044600	plppr2b							0.0155864	0.983871			phospholipid phosphatase related 2b [Source:ZFIN;Acc:ZDB-GENE-121030-5]
ENSDARG00000044601	rtn4a				TRUE	TRUE		-0.152728	0.344717			reticulon 4a [Source:ZFIN;Acc:ZDB-GENE-030710-1]
ENSDARG00000044605	stx12l							0.284154	0.347001			syntaxin 12, like [Source:ZFIN;Acc:ZDB-GENE-110715-1]
ENSDARG00000044612	c1qb							0.154528	NA			complement component 1, q subcomponent, B chain [Source:ZFIN;Acc:ZDB-GENE-040801-223]
ENSDARG00000044613	c1qa							-0.00627286	NA			complement component 1, q subcomponent, A chain [Source:ZFIN;Acc:ZDB-GENE-050522-86]
ENSDARG00000044615	zak							-0.219433	0.632921			sterile alpha motif and leucine zipper containing kinase AZK [Source:ZFIN;Acc:ZDB-GENE-070912-386]
ENSDARG00000044619	birc2				TRUE	TRUE		-0.0856355	0.559071	0.533	FALSE	baculoviral IAP repeat containing 2 [Source:ZFIN;Acc:ZDB-GENE-030825-6]
ENSDARG00000044622	polq				TRUE	TRUE		0.0149912	0.970623			polymerase (DNA directed), theta [Source:ZFIN;Acc:ZDB-GENE-040724-232]
ENSDARG00000044625	pcf11				TRUE	TRUE		-0.0617281	0.873874	-0.174	FALSE	PCF11 cleavage and polyadenylation factor subunit [Source:ZFIN;Acc:ZDB-GENE-041114-175]
ENSDARG00000044626	ccdc90b				TRUE	TRUE		-0.000232616	0.999471	-0.441	FALSE	coiled-coil domain containing 90B [Source:ZFIN;Acc:ZDB-GENE-040724-162]
ENSDARG00000044627	alg8				TRUE	TRUE		-0.0734255	0.822997			ALG8, alpha-1,3-glucosyltransferase [Source:ZFIN;Acc:ZDB-GENE-030131-5812]
ENSDARG00000044628	dtd1				TRUE	TRUE		-0.0883368	0.82001	0.185	FALSE	D-tyrosyl-tRNA deacylase 1 [Source:ZFIN;Acc:ZDB-GENE-040801-175]
ENSDARG00000044629	guca1d											guanylate cyclase activator 1d [Source:ZFIN;Acc:ZDB-GENE-040724-231]
ENSDARG00000044632	myo7ab							-0.0467735	0.95286			myosin VIIAb [Source:ZFIN;Acc:ZDB-GENE-091110-4]
ENSDARG00000044642	sc5d							0.268675	0.475309			sterol-C5-desaturase [Source:ZFIN;Acc:ZDB-GENE-040912-56]
ENSDARG00000044655	st14b							-0.0275896	0.953229			suppression of tumorigenicity 14 (colon carcinoma) b [Source:ZFIN;Acc:ZDB-GENE-061103-613]
ENSDARG00000044669	hp1bp3				TRUE	TRUE		0.0152056	0.970623	0.248	FALSE	heterochromatin protein 1, binding protein 3 [Source:ZFIN;Acc:ZDB-GENE-060810-79]
ENSDARG00000044672	parapinopsinb		TRUE					0.402144	0.296951			parapinopsin b [Source:ZFIN;Acc:ZDB-GENE-030616-134]
ENSDARG00000044676	GADD45G (1 of many)		TRUE	TRUE				0.336081	0.178501			growth arrest and DNA damage inducible gamma [Source:HGNC Symbol;Acc:HGNC:4097]
ENSDARG00000044684	rbp4l							-0.185229	0.708924			retinol binding protein 4, like [Source:ZFIN;Acc:ZDB-GENE-030131-7591]
ENSDARG00000044685	nr0b2a							0.177011	0.594044			nuclear receptor subfamily 0, group B, member 2a [Source:ZFIN;Acc:ZDB-GENE-080403-1]
ENSDARG00000044688	dusp4				TRUE	TRUE		0.0157781	0.975033			dual specificity phosphatase 4 [Source:ZFIN;Acc:ZDB-GENE-040426-709]
ENSDARG00000044691	ppp1r3b				TRUE	TRUE		-0.0935291	0.815194	-0.277	FALSE	protein phosphatase 1, regulatory subunit 3B [Source:ZFIN;Acc:ZDB-GENE-030131-5496]
ENSDARG00000044692	eri1				TRUE	TRUE		-0.21163	0.216291	0.219	FALSE	exoribonuclease 1 [Source:ZFIN;Acc:ZDB-GENE-050522-39]
ENSDARG00000044694	fybb							0.222159	0.688123			FYN binding protein b [Source:ZFIN;Acc:ZDB-GENE-091204-85]
ENSDARG00000044695	ccdc80l2							-0.0297829	0.939717	0.0734	FALSE	coiled-coil domain containing 80 like 2 [Source:ZFIN;Acc:ZDB-GENE-091118-63]
ENSDARG00000044704	or137-2											odorant receptor, family H, subfamily 137, member 2 [Source:ZFIN;Acc:ZDB-GENE-070806-31]
ENSDARG00000044718	vav2				TRUE	TRUE		0.0786691	0.85594	0.475	FALSE	vav 2 guanine nucleotide exchange factor [Source:ZFIN;Acc:ZDB-GENE-091204-420]
ENSDARG00000044719	nrsn1							0.270932	0.428228			neurensin 1 [Source:ZFIN;Acc:ZDB-GENE-030131-7491]
ENSDARG00000044748	or115-12											odorant receptor, family F, subfamily 115, member 12 [Source:ZFIN;Acc:ZDB-GENE-070806-13]
ENSDARG00000044751	ddt				TRUE	TRUE		-0.337239	0.164311			D-dopachrome tautomerase [Source:ZFIN;Acc:ZDB-GENE-040625-160]
ENSDARG00000044752	p2rx4a							0.253457	0.621113	-0.0683	FALSE	purinergic receptor P2X, ligand-gated ion channel, 4a [Source:ZFIN;Acc:ZDB-GENE-020806-2]
ENSDARG00000044753	idh3b				TRUE	TRUE		-0.102744	0.802376	0.24	FALSE	isocitrate dehydrogenase 3 (NAD+) beta [Source:ZFIN;Acc:ZDB-GENE-040625-174]
ENSDARG00000044754	gnrh2							0.0194664	NA			gonadotropin-releasing hormone 2 [Source:ZFIN;Acc:ZDB-GENE-030516-1]
ENSDARG00000044755	GCNT4 (1 of many)							0.141705	0.661873			si:dkeyp-87d8.8 [Source:ZFIN;Acc:ZDB-GENE-041111-161]
ENSDARG00000044760	gnaia				TRUE	TRUE		0.00389964	0.986791	0.127	FALSE	guanine nucleotide binding protein (G protein), alpha inhibiting activity polypeptide a [Source:ZFIN;Acc:ZDB-GENE-030131-2229]
ENSDARG00000044766	mitd1				TRUE	TRUE		-0.080831	0.884802	2.19	FALSE	MIT, microtubule interacting and transport, domain containing 1 [Source:ZFIN;Acc:ZDB-GENE-040426-923]
ENSDARG00000044767	tspan10							0.429401	0.109144			tetraspanin 10 [Source:ZFIN;Acc:ZDB-GENE-041111-201]
ENSDARG00000044769	kctd13				TRUE	TRUE		0.21097	0.6245			potassium channel tetramerization domain containing 13 [Source:ZFIN;Acc:ZDB-GENE-060825-162]
ENSDARG00000044774	pou5f3		TRUE					-0.254644	0.585307			POU domain, class 5, transcription factor 3 [Source:ZFIN;Acc:ZDB-GENE-980526-485]
ENSDARG00000044775	fut7							-0.0920995	NA			fucosyltransferase 7 (alpha (1,3) fucosyltransferase) [Source:ZFIN;Acc:ZDB-GENE-060929-997]
ENSDARG00000044776	clic3							0.15157	0.657193			chloride intracellular channel 3 [Source:ZFIN;Acc:ZDB-GENE-010507-2]
ENSDARG00000044781	bace2							0.342854	0.0467338			beta-site APP-cleaving enzyme 2 [Source:ZFIN;Acc:ZDB-GENE-041010-68]
ENSDARG00000044795	entpd2b							0.111306	NA			ectonucleoside triphosphate diphosphohydrolase 2b [Source:ZFIN;Acc:ZDB-GENE-061013-2]
ENSDARG00000044797	cd8a											CD8a molecule [Source:ZFIN;Acc:ZDB-GENE-060210-2]
ENSDARG00000044801	wdr38							0.121738	0.857313			WD repeat domain 38 [Source:ZFIN;Acc:ZDB-GENE-050417-160]
ENSDARG00000044802	aadacl4							0.175349	NA			arylacetamide deacetylase-like 4 [Source:ZFIN;Acc:ZDB-GENE-080919-2]
ENSDARG00000044803	dhrs3b				TRUE	TRUE		0.276431	0.0210278			dehydrogenase/reductase (SDR family) member 3b [Source:ZFIN;Acc:ZDB-GENE-041010-172]
ENSDARG00000044807	dck				TRUE	TRUE		-0.532905	0.0472632			deoxycytidine kinase [Source:ZFIN;Acc:ZDB-GENE-041024-3]
ENSDARG00000044808	slc4a4b				TRUE	TRUE		-0.102174	0.816097			solute carrier family 4 (sodium bicarbonate cotransporter), member 4b [Source:ZFIN;Acc:ZDB-GENE-091030-1]
ENSDARG00000044809	fpgs							-0.492203	0.00155442			folylpolyglutamate synthase [Source:ZFIN;Acc:ZDB-GENE-040426-2781]
ENSDARG00000044811	cdk9				TRUE	TRUE		-0.137225	0.579553	0.276	FALSE	cyclin-dependent kinase 9 (CDC2-related kinase) [Source:ZFIN;Acc:ZDB-GENE-030131-321]
ENSDARG00000044812	ttc17				TRUE	TRUE		0.0315709	0.957479	0.0621	FALSE	tetratricopeptide repeat domain 17 [Source:ZFIN;Acc:ZDB-GENE-100422-15]
ENSDARG00000044813	vps33b				TRUE	TRUE		0.0149212	0.975033	-0.432	FALSE	vacuolar protein sorting 33B [Source:ZFIN;Acc:ZDB-GENE-050327-73]
ENSDARG00000044815	serinc4							0.022587	0.972677			serine incorporator 4 [Source:ZFIN;Acc:ZDB-GENE-121031-1]
ENSDARG00000044820	cstf1				TRUE	TRUE		-0.201997	0.24233	0.103	FALSE	cleavage stimulation factor, 3' pre-RNA, subunit 1 [Source:ZFIN;Acc:ZDB-GENE-030131-2958]
ENSDARG00000044827	wnt7aa		TRUE					-0.0470743	0.873337			wingless-type MMTV integration site family, member 7Aa [Source:ZFIN;Acc:ZDB-GENE-051129-1]
ENSDARG00000044847	zgc:171599				TRUE	TRUE		-0.0317724	0.943082			zgc:171599 [Source:ZFIN;Acc:ZDB-GENE-080219-33]
ENSDARG00000044852	wbp2nl							0.0152933	0.976129	-0.06	FALSE	WBP2 N-terminal like [Source:ZFIN;Acc:ZDB-GENE-030131-4012]
ENSDARG00000044861	opn1lw2							0.137056	NA			opsin 1 (cone pigments), long-wave-sensitive, 2 [Source:ZFIN;Acc:ZDB-GENE-040718-141]
ENSDARG00000044862	opn1lw1											opsin 1 (cone pigments), long-wave-sensitive, 1 [Source:ZFIN;Acc:ZDB-GENE-990604-41]
ENSDARG00000044874	ARHGAP39 (1 of many)				TRUE	TRUE		0.0833887	0.801128			zgc:92107 [Source:ZFIN;Acc:ZDB-GENE-041114-4]
ENSDARG00000044875	crygm2e											crystallin, gamma M2e [Source:ZFIN;Acc:ZDB-GENE-081105-116]
ENSDARG00000044894	zgc:113307							-0.250543	0.623756			zgc:113307 [Source:ZFIN;Acc:ZDB-GENE-050522-29]
ENSDARG00000044895	fmoda							0.291004	0.139994			fibromodulin a [Source:ZFIN;Acc:ZDB-GENE-041008-23]
ENSDARG00000044899	tmem183a				TRUE	TRUE		0.135265	0.519909			transmembrane protein 183A [Source:ZFIN;Acc:ZDB-GENE-050327-5]
ENSDARG00000044900	prlhr2a							0.0773345	NA			prolactin releasing hormone receptor 2a [Source:ZFIN;Acc:ZDB-GENE-060209-1]
ENSDARG00000044902	atp2b4				TRUE	TRUE		0.216553	0.354231	0.131	FALSE	ATPase, Ca++ transporting, plasma membrane 4 [Source:ZFIN;Acc:ZDB-GENE-061027-60]
ENSDARG00000044914	suclg2				TRUE			0.115491	0.70235	0.0788	FALSE	succinate-CoA ligase, GDP-forming, beta subunit [Source:ZFIN;Acc:ZDB-GENE-030114-3]
ENSDARG00000044915	sfmbt1				TRUE	TRUE		-0.411588	0.00208997	-0.0391	FALSE	Scm-like with four mbt domains 1 [Source:ZFIN;Acc:ZDB-GENE-030131-2592]
ENSDARG00000044923	ube2w				TRUE	TRUE		0.0307735	0.957852			ubiquitin-conjugating enzyme E2W (putative) [Source:ZFIN;Acc:ZDB-GENE-050506-94]
ENSDARG00000044924	gdf11							0.583426	0.00612587			growth differentiation factor 11 [Source:ZFIN;Acc:ZDB-GENE-040427-2]
ENSDARG00000044925	cdk5rap1				TRUE	TRUE		0.0877242	0.803124	1.18	FALSE	CDK5 regulatory subunit associated protein 1 [Source:ZFIN;Acc:ZDB-GENE-070424-90]
ENSDARG00000044935	hpdb							-0.161079	NA			4-hydroxyphenylpyruvate dioxygenase b [Source:ZFIN;Acc:ZDB-GENE-040808-62]
ENSDARG00000044937	BX908804.2
ENSDARG00000044938	cbx2				TRUE	TRUE		-0.210466	0.245783	1.08	FALSE	chromobox homolog 2 (Drosophila Pc class) [Source:ZFIN;Acc:ZDB-GENE-030131-5502]
ENSDARG00000044942	mrpl45				TRUE	TRUE		-0.260522	0.247566	-0.0143	FALSE	mitochondrial ribosomal protein L45 [Source:ZFIN;Acc:ZDB-GENE-040426-1041]
ENSDARG00000044943	npepps				TRUE	TRUE		0.0435167	0.873667	0.198	FALSE	aminopeptidase puromycin sensitive [Source:ZFIN;Acc:ZDB-GENE-060524-3]
ENSDARG00000044949	rnf8				TRUE	TRUE		-0.0549404	0.855546	0.0479	FALSE	ring finger protein 8, E3 ubiquitin protein ligase [Source:ZFIN;Acc:ZDB-GENE-040426-849]
ENSDARG00000044954	slit1a					TRUE		0.00752922	0.989144	0.158	FALSE	slit homolog 1a (Drosophila) [Source:ZFIN;Acc:ZDB-GENE-030722-3]
ENSDARG00000044956	zgc:114123							0.0998013	NA			zgc:114123 [Source:ZFIN;Acc:ZDB-GENE-050913-53]
ENSDARG00000044968	vcla					TRUE		0.0509563	0.937251	-1.53	FALSE	vinculin a [Source:ZFIN;Acc:ZDB-GENE-050506-61]
ENSDARG00000044972	bcap31				TRUE	TRUE		-0.0748833	0.787496	-0.197	FALSE	B-cell receptor-associated protein 31 [Source:ZFIN;Acc:ZDB-GENE-030616-63]
ENSDARG00000044973	zgc:171226							0.418586	0.301422			zgc:171226 [Source:ZFIN;Acc:ZDB-GENE-070822-8]
ENSDARG00000044975	krt94							-0.0886781	0.874386			keratin 94 [Source:ZFIN;Acc:ZDB-GENE-061027-116]
ENSDARG00000044976	krt93							0.0865681	NA			keratin 93 [Source:ZFIN;Acc:ZDB-GENE-060421-4592]
ENSDARG00000044980	kpna6				TRUE	TRUE		-0.16614	0.440708			karyopherin alpha 6 (importin alpha 7) [Source:ZFIN;Acc:ZDB-GENE-130530-626]
ENSDARG00000044982	dhrs3a		TRUE					0.0898386	0.849332			dehydrogenase/reductase (SDR family) member 3a [Source:ZFIN;Acc:ZDB-GENE-040801-217]
ENSDARG00000045003	vsg1							0.240224	0.227316			vessel-specific 1 [Source:ZFIN;Acc:ZDB-GENE-060616-96]
ENSDARG00000045006	ptprga	TRUE			TRUE	TRUE		0.116708	0.781955			protein tyrosine phosphatase, receptor type, g a [Source:ZFIN;Acc:ZDB-GENE-101101-4]
ENSDARG00000045011	tapbp.2							0.158968	NA			TAP binding protein (tapasin), tandem duplicate 2 [Source:ZFIN;Acc:ZDB-GENE-060503-136]
ENSDARG00000045014	tuba2							0.239154	0.220354	-0.283	FALSE	tubulin, alpha 2 [Source:ZFIN;Acc:ZDB-GENE-040426-1970]
ENSDARG00000045015	cyp27b1							-0.430862	0.281716			cytochrome P450, family 27, subfamily B, polypeptide 1 [Source:ZFIN;Acc:ZDB-GENE-111005-2]
ENSDARG00000045016	npffl							0.0610403	NA			neuropeptide FF-amide peptide precursor like [Source:ZFIN;Acc:ZDB-GENE-030806-1]
ENSDARG00000045017	pdrg1				TRUE	TRUE		-0.0772953	0.840891	0.145	FALSE	p53 and DNA-damage regulated 1 [Source:ZFIN;Acc:ZDB-GENE-050417-276]
ENSDARG00000045019	aamp				TRUE	TRUE		-0.351037	0.0912681	-0.283	FALSE	angio-associated, migratory cell protein [Source:ZFIN;Acc:ZDB-GENE-040426-2370]
ENSDARG00000045023	lhfpl5a							-0.151618	NA			lipoma HMGIC fusion partner-like 5a [Source:ZFIN;Acc:ZDB-GENE-110131-8]
ENSDARG00000045025	ift52				TRUE	TRUE		-0.0465399	0.893446	-0.167	FALSE	intraflagellar transport 52 homolog (Chlamydomonas) [Source:ZFIN;Acc:ZDB-GENE-040614-3]
ENSDARG00000045027	rab9a							-0.0180894	0.967796	0.623	FALSE	RAB9A, member RAS oncogene family [Source:ZFIN;Acc:ZDB-GENE-060825-293]
ENSDARG00000045036	cdc42ep4b				TRUE	TRUE		0.20805	0.27237			CDC42 effector protein (Rho GTPase binding) 4b [Source:ZFIN;Acc:ZDB-GENE-091008-2]
ENSDARG00000045038	tekt3							-0.371163	0.350627			tektin 3 [Source:ZFIN;Acc:ZDB-GENE-080130-2]
ENSDARG00000045039	kcnj16							-0.203995	NA			potassium inwardly-rectifying channel, subfamily J, member 16 [Source:ZFIN;Acc:ZDB-GENE-130603-81]
ENSDARG00000045051	slc16a3		TRUE					-0.0435222	0.935974	-1.38	FALSE	solute carrier family 16 (monocarboxylate transporter), member 3 [Source:ZFIN;Acc:ZDB-GENE-030131-5487]
ENSDARG00000045064	ablim1b							0.0087112	0.987737			actin binding LIM protein 1b [Source:ZFIN;Acc:ZDB-GENE-050327-91]
ENSDARG00000045065	vti1a				TRUE	TRUE		0.0149582	0.974873			vesicle transport through interaction with t-SNAREs 1A [Source:ZFIN;Acc:ZDB-GENE-050809-135]
ENSDARG00000045066	entpd1							0.133475	0.624896	-0.508	FALSE	ectonucleoside triphosphate diphosphohydrolase 1 [Source:ZFIN;Acc:ZDB-GENE-040801-58]
ENSDARG00000045067	kcnk1a					TRUE		-0.148322	0.725469			potassium channel, subfamily K, member 1a [Source:ZFIN;Acc:ZDB-GENE-070620-26]
ENSDARG00000045070	itgb3b							0.296185	0.376778			integrin beta 3b [Source:ZFIN;Acc:ZDB-GENE-071207-2]
ENSDARG00000045071	chad							0.136055	0.836725			chondroadherin [Source:ZFIN;Acc:ZDB-GENE-040426-1130]
ENSDARG00000045074	arl4d				TRUE	TRUE		0.25188	0.188567			ADP-ribosylation factor-like 4D [Source:ZFIN;Acc:ZDB-GENE-030131-2293]
ENSDARG00000045075	tmem106a				TRUE	TRUE		0.162068	0.508845			transmembrane protein 106A [Source:ZFIN;Acc:ZDB-GENE-030131-5129]
ENSDARG00000045087	cdk5r1b							0.392784	0.203339			cyclin-dependent kinase 5, regulatory subunit 1b (p35) [Source:ZFIN;Acc:ZDB-GENE-040718-220]
ENSDARG00000045089	si:ch211-270n8.1							0.203168	0.723609			si:ch211-270n8.1 [Source:ZFIN;Acc:ZDB-GENE-081107-34]
ENSDARG00000045091	mrpl10				TRUE	TRUE		-0.135239	0.57888	0.242	FALSE	mitochondrial ribosomal protein L10 [Source:ZFIN;Acc:ZDB-GENE-050320-19]
ENSDARG00000045092	cdk5rap3							-0.205634	0.386792	0.0664	FALSE	CDK5 regulatory subunit associated protein 3 [Source:ZFIN;Acc:ZDB-GENE-040625-90]
ENSDARG00000045094	si:dkey-222b8.1							-0.280635	0.527544			si:dkey-222b8.1 [Source:ZFIN;Acc:ZDB-GENE-060503-248]
ENSDARG00000045095	elac1							-0.190958	0.629599	0.0726	FALSE	elaC ribonuclease Z 1 [Source:ZFIN;Acc:ZDB-GENE-040801-246]
ENSDARG00000045105	foxn2b				TRUE	TRUE		-0.258168	0.465709			forkhead box N2b [Source:ZFIN;Acc:ZDB-GENE-050417-1]
ENSDARG00000045123	oplah				TRUE	TRUE		-0.261209	0.154232	0.604	FALSE	5-oxoprolinase (ATP-hydrolysing) [Source:ZFIN;Acc:ZDB-GENE-121214-293]
ENSDARG00000045127	FAM53C				TRUE	TRUE		-0.0233797	0.967441			zgc:175066 [Source:ZFIN;Acc:ZDB-GENE-091027-2]
ENSDARG00000045129	fkbp10b				TRUE	TRUE		0.0805968	0.747407	-0.107	FALSE	FK506 binding protein 10b [Source:ZFIN;Acc:ZDB-GENE-030131-3101]
ENSDARG00000045130	klhl11				TRUE	TRUE		-0.0557364	0.885094			kelch-like family member 11 [Source:ZFIN;Acc:ZDB-GENE-030131-5524]
ENSDARG00000045131	id4				TRUE	TRUE		0.110643	0.768692			inhibitor of DNA binding 4 [Source:ZFIN;Acc:ZDB-GENE-051113-208]
ENSDARG00000045132	vdac1				TRUE	TRUE		-0.226238	0.19113	-0.0401	FALSE	voltage-dependent anion channel 1 [Source:ZFIN;Acc:ZDB-GENE-030131-6514]
ENSDARG00000045137	HRH4 (1 of many)											histamine receptor H4 [Source:HGNC Symbol;Acc:HGNC:17383]
ENSDARG00000045139	ca7							-0.0328717	NA			carbonic anhydrase VII [Source:ZFIN;Acc:ZDB-GENE-040426-1786]
ENSDARG00000045140	lcmt1				TRUE	TRUE		0.0523392	0.858205	0.12	FALSE	leucine carboxyl methyltransferase 1 [Source:ZFIN;Acc:ZDB-GENE-040912-75]
ENSDARG00000045141	aqp8a.1							-0.160055	0.725273			aquaporin 8a, tandem duplicate 1 [Source:ZFIN;Acc:ZDB-GENE-040912-106]
ENSDARG00000045142	hbae5		TRUE					-0.0741032	0.892904			hemoglobin, alpha embryonic 5 [Source:ZFIN;Acc:ZDB-GENE-101028-1]
ENSDARG00000045143	hbbe2		TRUE					0.0865265	0.881088	2.53	FALSE	hemoglobin beta embryonic-2 [Source:ZFIN;Acc:ZDB-GENE-040702-1]
ENSDARG00000045144	hbz		TRUE					0.00381035	0.995231			hemoglobin subunit zeta [Source:ZFIN;Acc:ZDB-GENE-070410-131]
ENSDARG00000045145	shisa9a							0.347878	0.419862			shisa family member 9a [Source:ZFIN;Acc:ZDB-GENE-050320-78]
ENSDARG00000045146	tomm22				TRUE	TRUE		-0.177406	0.540176	0.0614	FALSE	translocase of outer mitochondrial membrane 22 homolog (yeast) [Source:ZFIN;Acc:ZDB-GENE-030131-9810]
ENSDARG00000045147	tmem184ba				TRUE	TRUE		-0.00130993	0.995915			transmembrane protein 184ba [Source:ZFIN;Acc:ZDB-GENE-050417-219]
ENSDARG00000045150	csnk1e				TRUE	TRUE		0.348703	0.12614			casein kinase 1, epsilon [Source:ZFIN;Acc:ZDB-GENE-030131-7873]
ENSDARG00000045153	slc16a8							0.41126	0.315798			solute carrier family 16 (monocarboxylate transporter), member 8 [Source:ZFIN;Acc:ZDB-GENE-121128-1]
ENSDARG00000045155	phf5a				TRUE	TRUE		-0.175326	0.559071	0.0297	FALSE	PHD finger protein 5A [Source:ZFIN;Acc:ZDB-GENE-021219-3]
ENSDARG00000045156	rgs9b							-0.0232598	0.973233			regulator of G protein signaling 9b [Source:ZFIN;Acc:ZDB-GENE-040426-1708]
ENSDARG00000045157	si:ch211-147h1.4											si:ch211-147h1.4 [Source:ZFIN;Acc:ZDB-GENE-040724-228]
ENSDARG00000045159	zdhhc4				TRUE	TRUE		-0.0901266	0.819651			zinc finger, DHHC-type containing 4 [Source:ZFIN;Acc:ZDB-GENE-030131-9031]
ENSDARG00000045160	msrb1b							-0.095102	0.833937			methionine sulfoxide reductase B1b [Source:ZFIN;Acc:ZDB-GENE-040912-88]
ENSDARG00000045164	nptx2b											neuronal pentraxin IIb [Source:ZFIN;Acc:ZDB-GENE-110328-1]
ENSDARG00000045166	bhlha15							-0.198766	0.654623			basic helix-loop-helix family, member a15 [Source:ZFIN;Acc:ZDB-GENE-070803-3]
ENSDARG00000045167	dlgap5				TRUE	TRUE		-0.146441	0.396157	0.201	FALSE	discs, large (Drosophila) homolog-associated protein 5 [Source:ZFIN;Acc:ZDB-GENE-040912-160]
ENSDARG00000045172	minpp1b					TRUE		-0.0801026	0.889112	1.38	FALSE	multiple inositol-polyphosphate phosphatase 1b [Source:ZFIN;Acc:ZDB-GENE-040426-888]
ENSDARG00000045175	pofut2				TRUE	TRUE		-0.0867656	0.733897	0.0912	FALSE	protein O-fucosyltransferase 2 [Source:ZFIN;Acc:ZDB-GENE-030131-3595]
ENSDARG00000045180	acta2							-0.342949	0.446502			actin, alpha 2, smooth muscle, aorta [Source:ZFIN;Acc:ZDB-GENE-030131-1229]
ENSDARG00000045190	ch25h							0.0315379	0.966286			cholesterol 25-hydroxylase [Source:ZFIN;Acc:ZDB-GENE-041212-81]
ENSDARG00000045199	CAPN1 (1 of many)				TRUE	TRUE		0.272043	0.169257			zgc:55262 [Source:ZFIN;Acc:ZDB-GENE-040426-2814]
ENSDARG00000045200	dusp19b				TRUE	TRUE		-0.110499	0.852274			dual specificity phosphatase 19b [Source:ZFIN;Acc:ZDB-GENE-040502-1]
ENSDARG00000045219	dkk1b		TRUE					-0.181966	0.680358			dickkopf WNT signaling pathway inhibitor 1b [Source:ZFIN;Acc:ZDB-GENE-990708-5]
ENSDARG00000045224	glipr1a							-0.0269915	0.971644			GLI pathogenesis-related 1a [Source:ZFIN;Acc:ZDB-GENE-110309-2]
ENSDARG00000045228	stub1				TRUE	TRUE		0.0892063	0.736744	-0.34	FALSE	STIP1 homology and U-Box containing protein 1 [Source:ZFIN;Acc:ZDB-GENE-030131-2963]
ENSDARG00000045230	cox6b1							-0.31406	0.49885			cytochrome c oxidase subunit VIb polypeptide 1 [Source:ZFIN;Acc:ZDB-GENE-040718-448]
ENSDARG00000045248	h3f3d				TRUE	TRUE		-0.0271741	0.972776			H3 histone, family 3D [Source:ZFIN;Acc:ZDB-GENE-040426-1023]
ENSDARG00000045249	nif3l1							0.0724248	0.882849	0.0448	FALSE	NIF3 NGG1 interacting factor 3-like 1 (S. cerevisiae) [Source:ZFIN;Acc:ZDB-GENE-050706-80]
ENSDARG00000045254	zmp:0000000624				TRUE	TRUE		-0.557398	0.021929			zmp:0000000624 [Source:ZFIN;Acc:ZDB-GENE-130530-627]
ENSDARG00000045257	decr2				TRUE	TRUE		0.29325	0.153322	-0.0893	FALSE	2,4-dienoyl CoA reductase 2, peroxisomal [Source:ZFIN;Acc:ZDB-GENE-040426-2612]
ENSDARG00000045262	gsnb							0.107742	0.812668	0.687	FALSE	gelsolin b [Source:ZFIN;Acc:ZDB-GENE-030131-8567]
ENSDARG00000045265	gsg1l2b		TRUE					0.248827	0.629963			gsg1-like 2b [Source:ZFIN;Acc:ZDB-GENE-121214-171]
ENSDARG00000045268	tectb							-0.216446	NA			tectorin beta [Source:ZFIN;Acc:ZDB-GENE-041212-16]
ENSDARG00000045269	pts	TRUE			TRUE	TRUE		0.255062	0.498782	0.554	FALSE	6-pyruvoyltetrahydropterin synthase [Source:ZFIN;Acc:ZDB-GENE-070615-3]
ENSDARG00000045273	tmem204							-0.194422	0.559865			transmembrane protein 204 [Source:ZFIN;Acc:ZDB-GENE-040724-12]
ENSDARG00000045275	klhl14		TRUE					-0.113515	0.857313			kelch-like family member 14 [Source:ZFIN;Acc:ZDB-GENE-091204-223]
ENSDARG00000045277	rdh12l							-0.387561	0.292407			retinol dehydrogenase 12, like [Source:ZFIN;Acc:ZDB-GENE-040801-48]
ENSDARG00000045289	gpr137c				TRUE	TRUE		0.123202	0.802284			G protein-coupled receptor 137c [Source:ZFIN;Acc:ZDB-GENE-041114-145]
ENSDARG00000045294	sh3glb1a				TRUE	TRUE		0.0118861	0.967441	-0.189	FALSE	SH3-domain GRB2-like endophilin B1a [Source:ZFIN;Acc:ZDB-GENE-050417-89]
ENSDARG00000045296	myeov2				TRUE	TRUE		0.0660995	0.868311			myeloma overexpressed 2 [Source:ZFIN;Acc:ZDB-GENE-040426-1883]
ENSDARG00000045297	phb2a				TRUE	TRUE		-0.27778	0.0533489	-0.00449	FALSE	prohibitin 2a [Source:ZFIN;Acc:ZDB-GENE-030131-3141]
ENSDARG00000045298	wipf2a				TRUE	TRUE		-0.07584	0.899772			WAS/WASL interacting protein family, member 2a [Source:ZFIN;Acc:ZDB-GENE-121219-6]
ENSDARG00000045299	vmo1b							0.204469	0.665611			vitelline membrane outer layer 1 homolog b [Source:ZFIN;Acc:ZDB-GENE-120215-131]
ENSDARG00000045301	st8sia3							0.434251	0.275491			ST8 alpha-N-acetyl-neuraminide alpha-2,8-sialyltransferase 3 [Source:ZFIN;Acc:ZDB-GENE-060228-4]
ENSDARG00000045302	smpx							-0.0521503	0.859916			small muscle protein, X-linked [Source:ZFIN;Acc:ZDB-GENE-040704-24]
ENSDARG00000045304	mtfr1				TRUE	TRUE		-0.13831	0.657324			mitochondrial fission regulator 1 [Source:ZFIN;Acc:ZDB-GENE-041212-86]
ENSDARG00000045305	pde7a				TRUE	TRUE		-0.26338	0.41831			phosphodiesterase 7A [Source:ZFIN;Acc:ZDB-GENE-031222-10]
ENSDARG00000045306	slc51a							-0.0916347	0.900475			solute carrier family 51, alpha subunit [Source:ZFIN;Acc:ZDB-GENE-040912-10]
ENSDARG00000045308	pola1				TRUE	TRUE		-0.0934727	0.694828	0.12	FALSE	polymerase (DNA directed), alpha 1 [Source:ZFIN;Acc:ZDB-GENE-030114-9]
ENSDARG00000045316	map7d2b							0.0549473	0.866747			MAP7 domain containing 2b [Source:ZFIN;Acc:ZDB-GENE-091118-82]
ENSDARG00000045331	pkp4				TRUE	TRUE		-0.179006	0.581388			plakophilin 4 [Source:ZFIN;Acc:ZDB-GENE-120411-14]
ENSDARG00000045342	si:ch211-140b10.6			TRUE	TRUE	TRUE		0.140364	0.733788			si:ch211-140b10.6 [Source:ZFIN;Acc:ZDB-GENE-091204-382]
ENSDARG00000045343	usp46				TRUE	TRUE		-0.0558089	0.917272			ubiquitin specific peptidase 46 [Source:ZFIN;Acc:ZDB-GENE-070705-213]
ENSDARG00000045351	ccdc58				TRUE	TRUE		-0.030293	0.960917	0.0785	FALSE	coiled-coil domain containing 58 [Source:ZFIN;Acc:ZDB-GENE-040426-1780]
ENSDARG00000045352	cst14a.2				TRUE	TRUE		-0.0724563	0.894529	-0.182	FALSE	cystatin 14a, tandem duplicate 2 [Source:ZFIN;Acc:ZDB-GENE-040426-1065]
ENSDARG00000045353	msc											musculin (activated B-cell factor-1) [Source:ZFIN;Acc:ZDB-GENE-090806-3]
ENSDARG00000045355	tceb1a				TRUE	TRUE		0.200616	0.541792			transcription elongation factor B (SIII), polypeptide 1a [Source:ZFIN;Acc:ZDB-GENE-040912-120]
ENSDARG00000045359	tceb1b				TRUE	TRUE		0.0664944	0.864294	-0.233	FALSE	transcription elongation factor B (SIII), polypeptide 1b [Source:ZFIN;Acc:ZDB-GENE-040718-138]
ENSDARG00000045360	flj11011l				TRUE	TRUE		-0.344434	0.0395209			hypothetical protein FLJ11011-like (H. sapiens) [Source:ZFIN;Acc:ZDB-GENE-050113-1]
ENSDARG00000045364	trappc3				TRUE	TRUE		-0.0444131	0.924198	0.646	FALSE	trafficking protein particle complex 3 [Source:ZFIN;Acc:ZDB-GENE-040801-120]
ENSDARG00000045367	tuba1b				TRUE	TRUE		0.00450073	0.991632			tubulin, alpha 1b [Source:ZFIN;Acc:ZDB-GENE-030822-1]
ENSDARG00000045371	prdm14		TRUE	TRUE				-0.634969	0.0143935			PR domain containing 14 [Source:ZFIN;Acc:ZDB-GENE-030131-2709]
ENSDARG00000045372	ngdn				TRUE	TRUE		-0.335999	0.0945567	0.0471	FALSE	neuroguidin, EIF4E binding protein [Source:ZFIN;Acc:ZDB-GENE-031030-13]
ENSDARG00000045373	pabpn1				TRUE	TRUE		-0.120646	0.292769	0.344	FALSE	poly(A) binding protein, nuclear 1 [Source:ZFIN;Acc:ZDB-GENE-040426-2401]
ENSDARG00000045378	pi15a							-0.310438	0.429478			peptidase inhibitor 15a [Source:ZFIN;Acc:ZDB-GENE-040724-135]
ENSDARG00000045383	gpr22b							0.0253556	0.973767			G protein-coupled receptor 22b [Source:ZFIN;Acc:ZDB-GENE-141212-234]
ENSDARG00000045391	cd226							-0.0549251	NA			CD226 molecule [Source:ZFIN;Acc:ZDB-GENE-070112-1322]
ENSDARG00000045398	mtrr							0.138436	0.614399	-1.12	FALSE	5-methyltetrahydrofolate-homocysteine methyltransferase reductase [Source:ZFIN;Acc:ZDB-GENE-101115-3]
ENSDARG00000045399	cct5				TRUE	TRUE		-0.261935	0.0944731	-0.0132	FALSE	chaperonin containing TCP1, subunit 5 (epsilon) [Source:ZFIN;Acc:ZDB-GENE-030131-977]
ENSDARG00000045401	mllt10			TRUE	TRUE	TRUE		0.0159922	0.974535	-0.896	FALSE	myeloid/lymphoid or mixed-lineage leukemia; translocated to, 10 [Source:ZFIN;Acc:ZDB-GENE-041114-176]
ENSDARG00000045402	commd3		TRUE	TRUE	TRUE	TRUE		1.31326	1.4e-26	0.583	FALSE	COMM domain containing 3 [Source:ZFIN;Acc:ZDB-GENE-041219-3]
ENSDARG00000045408	tagln							-0.0727916	NA			transgelin [Source:ZFIN;Acc:ZDB-GENE-070912-1]
ENSDARG00000045411	acad11							0.133075	0.656954	0.711	FALSE	acyl-CoA dehydrogenase family, member 11 [Source:ZFIN;Acc:ZDB-GENE-040426-814]
ENSDARG00000045413	gcm2		TRUE	TRUE				-0.889417	4.8e-06			glial cells missing homolog 2 (Drosophila) [Source:ZFIN;Acc:ZDB-GENE-050127-1]
ENSDARG00000045414	elovl2							-0.344807	0.375943			ELOVL fatty acid elongase 2 [Source:ZFIN;Acc:ZDB-GENE-060421-5612]
ENSDARG00000045415	gnal				TRUE	TRUE		0.145402	0.636297			guanine nucleotide binding protein (G protein), alpha activating activity polypeptide, olfactory type [Source:ZFIN;Acc:ZDB-GENE-041114-26]
ENSDARG00000045416	mppe1				TRUE	TRUE		0.352679	0.0928475			metallophosphoesterase 1 [Source:ZFIN;Acc:ZDB-GENE-050417-195]
ENSDARG00000045417	fam49bb				TRUE			-0.0614405	0.897643	0.505	FALSE	family with sequence similarity 49, member Bb [Source:ZFIN;Acc:ZDB-GENE-040426-2590]
ENSDARG00000045420	epdr1							0.0869349	0.854997			ependymin related 1 [Source:ZFIN;Acc:ZDB-GENE-040718-113]
ENSDARG00000045421	stard3nl				TRUE	TRUE		0.0870387	0.804581			STARD3 N-terminal like [Source:ZFIN;Acc:ZDB-GENE-040718-4]
ENSDARG00000045422	otulina				TRUE	TRUE		-0.173954	0.61391	-0.289	FALSE	OTU deubiquitinase with linear linkage specificity a [Source:ZFIN;Acc:ZDB-GENE-040426-2157]
ENSDARG00000045423	si:ch211-146l10.8							-0.197391	0.736569			si:ch211-146l10.8 [Source:ZFIN;Acc:ZDB-GENE-160113-6]
ENSDARG00000045424	zgc:173856							0.146391	0.821472			zgc:173856 [Source:ZFIN;Acc:ZDB-GENE-030131-5358]
ENSDARG00000045427	si:dkey-96n2.3											si:dkey-96n2.3 [Source:ZFIN;Acc:ZDB-GENE-091204-118]
ENSDARG00000045428	mcee				TRUE	TRUE		-0.21021	0.605153	-0.114	FALSE	methylmalonyl CoA epimerase [Source:ZFIN;Acc:ZDB-GENE-050522-368]
ENSDARG00000045437	slc35b3				TRUE	TRUE		-0.171217	0.475309			solute carrier family 35 (adenosine 3'-phospho 5'-phosphosulfate transporter), member B3 [Source:ZFIN;Acc:ZDB-GENE-060312-46]
ENSDARG00000045438	GJD4							-0.140516	0.735063			gap junction protein delta 4 [Source:HGNC Symbol;Acc:HGNC:23296]
ENSDARG00000045442	cpb1							0.162243	0.796784			carboxypeptidase B1 (tissue) [Source:ZFIN;Acc:ZDB-GENE-030131-1132]
ENSDARG00000045443	agtr1b							0.000349859	0.999471			angiotensin II receptor, type 1b [Source:ZFIN;Acc:ZDB-GENE-110411-117]
ENSDARG00000045444	fzd8a		TRUE	TRUE	TRUE	TRUE		-0.222001	0.224703			frizzled class receptor 8a [Source:ZFIN;Acc:ZDB-GENE-000328-3]
ENSDARG00000045447	slc35g2b		TRUE					0.418205	0.118098			solute carrier family 35, member G2b [Source:ZFIN;Acc:ZDB-GENE-050320-142]
ENSDARG00000045453	f13a1a.1							0.00165968	NA			coagulation factor XIII, A1 polypeptide a, tandem duplicate 1 [Source:ZFIN;Acc:ZDB-GENE-060929-1250]
ENSDARG00000045463	ralaa							-0.0392806	0.922886	-0.143	FALSE	v-ral simian leukemia viral oncogene homolog Aa (ras related) [Source:ZFIN;Acc:ZDB-GENE-040426-1344]
ENSDARG00000045465	lancl2				TRUE	TRUE		0.00356983	0.994269	-0.186	FALSE	LanC lantibiotic synthetase component C-like 2 (bacterial) [Source:ZFIN;Acc:ZDB-GENE-070209-191]
ENSDARG00000045481	gsap				TRUE			0.0348612	0.951079			gamma-secretase activating protein [Source:ZFIN;Acc:ZDB-GENE-041210-216]
ENSDARG00000045482	stk38l							-0.181565	0.574488	-0.159	FALSE	serine/threonine kinase 38 like [Source:ZFIN;Acc:ZDB-GENE-040426-798]
ENSDARG00000045483	lrtm2a							-0.0709598	NA			leucine-rich repeats and transmembrane domains 2a [Source:ZFIN;Acc:ZDB-GENE-041210-218]
ENSDARG00000045484	dcp1b				TRUE	TRUE		-0.119372	0.762967			decapping mRNA 1B [Source:ZFIN;Acc:ZDB-GENE-040819-1]
ENSDARG00000045485	rassf8b				TRUE	TRUE		0.041339	0.91561			Ras association (RalGDS/AF-6) domain family (N-terminal) member 8b [Source:ZFIN;Acc:ZDB-GENE-040426-1338]
ENSDARG00000045486	pawr				TRUE	TRUE		0.0943751	0.767825	-0.211	FALSE	PRKC, apoptosis, WT1, regulator [Source:ZFIN;Acc:ZDB-GENE-041010-108]
ENSDARG00000045487	rps16				TRUE	TRUE		-0.198143	0.453636	-0.169	FALSE	ribosomal protein S16 [Source:ZFIN;Acc:ZDB-GENE-050506-107]
ENSDARG00000045490	ndufb2				TRUE	TRUE		0.176152	0.657324			NADH dehydrogenase (ubiquinone) 1 beta subcomplex, 2 [Source:ZFIN;Acc:ZDB-GENE-040426-1762]
ENSDARG00000045493	slc35e3				TRUE	TRUE		-0.0458893	0.917268			solute carrier family 35, member E3 [Source:ZFIN;Acc:ZDB-GENE-041210-186]
ENSDARG00000045506	gramd4b				TRUE	TRUE		0.10885	0.763947			GRAM domain containing 4b [Source:ZFIN;Acc:ZDB-GENE-030131-4780]
ENSDARG00000045510	tbc1d22a				TRUE	TRUE		-0.040801	0.932127	0.222	FALSE	TBC1 domain family, member 22a [Source:ZFIN;Acc:ZDB-GENE-041114-144]
ENSDARG00000045513	taf3			TRUE	TRUE	TRUE		-0.297066	0.422688	-0.355	FALSE	TAF3 RNA polymerase II, TATA box binding protein (TBP)-associated facto [Source:ZFIN;Acc:ZDB-GENE-030131-6406]
ENSDARG00000045514	atp5c1				TRUE	TRUE		-0.155454	0.633636	0.0434	FALSE	ATP synthase, H+ transporting, mitochondrial F1 complex, gamma polypeptide 1 [Source:ZFIN;Acc:ZDB-GENE-030131-8901]
ENSDARG00000045515	kin				TRUE	TRUE		-0.0683481	0.871725	0.032	FALSE	Kin17 DNA and RNA binding protein [Source:ZFIN;Acc:ZDB-GENE-030131-3689]
ENSDARG00000045516	itih2							0.162849	0.243351	-0.163	FALSE	inter-alpha-trypsin inhibitor heavy chain 2 [Source:ZFIN;Acc:ZDB-GENE-040426-1942]
ENSDARG00000045517	itih5							-0.219741	0.409149			inter-alpha-trypsin inhibitor heavy chain family, member 5 [Source:ZFIN;Acc:ZDB-GENE-041210-193]
ENSDARG00000045518	tmem110l				TRUE	TRUE		0.147451	0.516378			transmembrane protein 110, like [Source:ZFIN;Acc:ZDB-GENE-040426-912]
ENSDARG00000045519	sfmbt2		TRUE		TRUE	TRUE		0.17348	0.612596			Scm-like with four mbt domains 2 [Source:ZFIN;Acc:ZDB-GENE-041210-196]
ENSDARG00000045522	acot15				TRUE	TRUE		0.363653	0.204821			acyl-CoA thioesterase 15 [Source:ZFIN;Acc:ZDB-GENE-041210-203]
ENSDARG00000045524	lamb1b							0.297774	0.368065			laminin, beta 1b [Source:ZFIN;Acc:ZDB-GENE-041210-197]
ENSDARG00000045525	tmcc3				TRUE	TRUE		0.134823	0.63634	0.04	FALSE	transmembrane and coiled-coil domain family 3 [Source:ZFIN;Acc:ZDB-GENE-030131-1811]
ENSDARG00000045527	nr2c1				TRUE	TRUE		-0.0447824	0.870326			nuclear receptor subfamily 2, group C, member 1 [Source:ZFIN;Acc:ZDB-GENE-041210-198]
ENSDARG00000045528	fgd6				TRUE	TRUE		-0.165908	0.627408			FYVE, RhoGEF and PH domain containing 6 [Source:ZFIN;Acc:ZDB-GENE-041210-200]
ENSDARG00000045530	si:ch211-244b2.4							-0.0870698	0.90443			si:ch211-244b2.4 [Source:ZFIN;Acc:ZDB-GENE-030131-8699]
ENSDARG00000045540	ppp6r2a				TRUE	TRUE		-0.0592938	0.796405	-0.0538	FALSE	protein phosphatase 6, regulatory subunit 2a [Source:ZFIN;Acc:ZDB-GENE-030131-5428]
ENSDARG00000045541	gcc1				TRUE	TRUE		0.112737	0.642652	0.0847	FALSE	GRIP and coiled-coil domain containing 1 [Source:ZFIN;Acc:ZDB-GENE-040801-118]
ENSDARG00000045542	lamtor4				TRUE	TRUE		-0.0546339	0.922886			late endosomal/lysosomal adaptor, MAPK and MTOR activator 4 [Source:ZFIN;Acc:ZDB-GENE-030131-7438]
ENSDARG00000045543	atp6v1f				TRUE	TRUE		-0.00404313	0.994533	1.82	FALSE	ATPase, H+ transporting, lysosomal, V1 subunit F [Source:ZFIN;Acc:ZDB-GENE-040718-259]
ENSDARG00000045544	hgfa							-0.229607	0.477344			hepatocyte growth factor a [Source:ZFIN;Acc:ZDB-GENE-041014-2]
ENSDARG00000045548	lepb											leptin b [Source:ZFIN;Acc:ZDB-GENE-041210-183]
ENSDARG00000045549	bik							0.0215816	0.977124			BCL2-interacting killer (apoptosis-inducing) [Source:ZFIN;Acc:ZDB-GENE-041210-181]
ENSDARG00000045552	si:dkey-202b22.6							-0.0223916	NA			si:dkey-202b22.6 [Source:ZFIN;Acc:ZDB-GENE-041210-176]
ENSDARG00000045553	hsd17b2							-0.182774	0.634641	-0.706	FALSE	hydroxysteroid (17-beta) dehydrogenase 2 [Source:ZFIN;Acc:ZDB-GENE-040928-1]
ENSDARG00000045554	snx20							0.068112	NA			sorting nexin 20 [Source:ZFIN;Acc:ZDB-GENE-100806-1]
ENSDARG00000045555	sco2							-0.217194	0.559071	1.5	FALSE	SCO2 cytochrome c oxidase assembly protein [Source:ZFIN;Acc:ZDB-GENE-041210-173]
ENSDARG00000045556	OTUD7A				TRUE	TRUE		0.135874	0.833476			si:dkey-37f18.2 [Source:ZFIN;Acc:ZDB-GENE-131120-28]
ENSDARG00000045557	socs2		TRUE		TRUE	TRUE		0.145461	0.817308			suppressor of cytokine signaling 2 [Source:ZFIN;Acc:ZDB-GENE-041210-171]
ENSDARG00000045560	mybpc1							-0.421866	0.284457			myosin binding protein C, slow type [Source:ZFIN;Acc:ZDB-GENE-041114-196]
ENSDARG00000045561	dram1							-0.443448	0.251041			DNA-damage regulated autophagy modulator 1 [Source:ZFIN;Acc:ZDB-GENE-041010-147]
ENSDARG00000045562	pus1				TRUE	TRUE		-0.397903	0.0308771	-0.0337	FALSE	pseudouridylate synthase 1 [Source:ZFIN;Acc:ZDB-GENE-041212-26]
ENSDARG00000045563	ccdc53				TRUE	TRUE		-0.0887145	0.768692			coiled-coil domain containing 53 [Source:ZFIN;Acc:ZDB-GENE-040426-783]
ENSDARG00000045565	noc4l				TRUE	TRUE		-0.245391	0.175672	-0.155	FALSE	nucleolar complex associated 4 homolog [Source:ZFIN;Acc:ZDB-GENE-050522-98]
ENSDARG00000045567	phpt1				TRUE	TRUE		-0.0328903	0.963804	0.0272	FALSE	phosphohistidine phosphatase 1 [Source:ZFIN;Acc:ZDB-GENE-040801-85]
ENSDARG00000045568	bcat1							0.0559369	0.946356			branched chain amino-acid transaminase 1, cytosolic [Source:ZFIN;Acc:ZDB-GENE-030131-9358]
ENSDARG00000045574	lrmp							-0.169987	0.728875			lymphoid-restricted membrane protein [Source:ZFIN;Acc:ZDB-GENE-041210-152]
ENSDARG00000045580	lum							0.172654	0.367809			lumican [Source:ZFIN;Acc:ZDB-GENE-040625-24]
ENSDARG00000045586	zgc:172145							-0.154862	0.796948			zgc:172145 [Source:ZFIN;Acc:ZDB-GENE-080516-9]
ENSDARG00000045589	kcnj8		TRUE					0.0733413	NA			potassium inwardly-rectifying channel, subfamily J, member 8 [Source:ZFIN;Acc:ZDB-GENE-060308-1]
ENSDARG00000045592	tnni2a.1				TRUE	TRUE		-0.0156291	NA			troponin I type 2a (skeletal, fast), tandem duplicate 1 [Source:ZFIN;Acc:ZDB-GENE-041114-60]
ENSDARG00000045594	si:dkey-14k9.2							0.254359	0.605153			si:dkey-14k9.2 [Source:ZFIN;Acc:ZDB-GENE-041210-130]
ENSDARG00000045595	si:dkey-14k9.3							-0.0114026	0.984155			si:dkey-14k9.3 [Source:ZFIN;Acc:ZDB-GENE-030131-2893]
ENSDARG00000045596	rassf8a				TRUE	TRUE		0.136789	0.585507			Ras association (RalGDS/AF-6) domain family (N-terminal) member 8a [Source:ZFIN;Acc:ZDB-GENE-091014-4]
ENSDARG00000045598	si:dkey-180p18.9				TRUE	TRUE		-0.172883	0.72406	0.747	FALSE	si:dkey-180p18.9 [Source:ZFIN;Acc:ZDB-GENE-041210-132]
ENSDARG00000045601	cax1							0.48572	0.00315488			cation/H+ exchanger protein 1 [Source:ZFIN;Acc:ZDB-GENE-030131-3044]
ENSDARG00000045605	ticrr				TRUE	TRUE		-0.0462342	0.898158			TopBP1-interacting, checkpoint, and replication regulator [Source:ZFIN;Acc:ZDB-GENE-040728-1]
ENSDARG00000045606	alkbh3				TRUE	TRUE		-0.0537359	0.946561			alkB homolog 3, alpha-ketoglutarate-dependent dioxygenase [Source:ZFIN;Acc:ZDB-GENE-040801-254]
ENSDARG00000045608	fam19a5b		TRUE					-0.0224208	0.97569			family with sequence similarity 19 (chemokine (C-C motif)-like), member A5b [Source:ZFIN;Acc:ZDB-GENE-131127-365]
ENSDARG00000045611	nfybb				TRUE			0.0583185	0.90443			nuclear transcription factor Y, beta b [Source:ZFIN;Acc:ZDB-GENE-050306-25]
ENSDARG00000045612	lrrc10							-0.870597	0.00214305			leucine rich repeat containing 10 [Source:ZFIN;Acc:ZDB-GENE-071119-6]
ENSDARG00000045618	clta				TRUE	TRUE		0.0104171	0.975486			clathrin, light chain A [Source:ZFIN;Acc:ZDB-GENE-040426-1986]
ENSDARG00000045620	nansa				TRUE	TRUE		-0.140422	0.600698	0.0569	FALSE	N-acetylneuraminic acid synthase a [Source:ZFIN;Acc:ZDB-GENE-030131-1500]
ENSDARG00000045626	nek8				TRUE	TRUE		0.0649809	0.922634			NIMA-related kinase 8 [Source:ZFIN;Acc:ZDB-GENE-020509-1]
ENSDARG00000045628	rab34a				TRUE	TRUE		-0.0261257	0.959302	0.071	FALSE	RAB34, member RAS oncogene family a [Source:ZFIN;Acc:ZDB-GENE-041010-197]
ENSDARG00000045632	bmp10l							-0.0749487	NA			bone morphogenetic protein 10, like [Source:ZFIN;Acc:ZDB-GENE-130530-629]
ENSDARG00000045633	asb15a							0.510492	0.1315			ankyrin repeat and SOCS box containing 15a [Source:ZFIN;Acc:ZDB-GENE-110421-5]
ENSDARG00000045634	lmod2a							0.0122383	NA			leiomodin 2 (cardiac) a [Source:ZFIN;Acc:ZDB-GENE-040912-41]
ENSDARG00000045636	rbl2				TRUE	TRUE		0.1977	0.694111			retinoblastoma-like 2 (p130) [Source:ZFIN;Acc:ZDB-GENE-061109-2]
ENSDARG00000045638	slc13a1							-0.136692	NA			solute carrier family 13 member 1 [Source:ZFIN;Acc:ZDB-GENE-031222-3]
ENSDARG00000045639	elavl4		TRUE					-0.0298741	0.963924	0.218	FALSE	ELAV like neuron-specific RNA binding protein 4 [Source:ZFIN;Acc:ZDB-GENE-990415-246]
ENSDARG00000045641	usp3				TRUE	TRUE		-0.0241164	0.953167	-0.514	FALSE	ubiquitin specific peptidase 3 [Source:ZFIN;Acc:ZDB-GENE-030131-5142]
ENSDARG00000045644	ca12							0.111616	NA			carbonic anhydrase XII [Source:ZFIN;Acc:ZDB-GENE-080815-4]
ENSDARG00000045658	msrb3				TRUE	TRUE		0.0664706	0.866859			methionine sulfoxide reductase B3 [Source:ZFIN;Acc:ZDB-GENE-040625-74]
ENSDARG00000045660	hic1l				TRUE	TRUE		-0.0461517	0.903841			hypermethylated in cancer 1 like [Source:ZFIN;Acc:ZDB-GENE-030620-1]
ENSDARG00000045661	irf7							0.128758	0.845465			interferon regulatory factor 7 [Source:ZFIN;Acc:ZDB-GENE-040426-1518]
ENSDARG00000045666	ANKRD50					TRUE		0.0516745	0.881134			ankyrin repeat domain 50 [Source:HGNC Symbol;Acc:HGNC:29223]
ENSDARG00000045669	si:dkey-39a18.1							0.139958	0.793136			si:dkey-39a18.1 [Source:ZFIN;Acc:ZDB-GENE-041210-127]
ENSDARG00000045671	ifng1-1											interferon, gamma 1-1 [Source:ZFIN;Acc:ZDB-GENE-060210-1]
ENSDARG00000045672	il26											interleukin 26 [Source:ZFIN;Acc:ZDB-GENE-060209-4]
ENSDARG00000045673	il22		TRUE									interleukin 22 [Source:ZFIN;Acc:ZDB-GENE-060209-3]
ENSDARG00000045675	mdm1							-0.0165296	0.980098			Mdm1 nuclear protein homolog (mouse) [Source:ZFIN;Acc:ZDB-GENE-041210-117]
ENSDARG00000045676	calua				TRUE	TRUE		0.0865584	0.689214	-0.139	FALSE	calumenin a [Source:ZFIN;Acc:ZDB-GENE-040625-166]
ENSDARG00000045677	opn1sw1							0.0298601	NA			opsin 1 (cone pigments), short-wave-sensitive 1 [Source:ZFIN;Acc:ZDB-GENE-991109-25]
ENSDARG00000045680	tnpo3				TRUE	TRUE		-0.089736	0.608563	0.00681	FALSE	transportin 3 [Source:ZFIN;Acc:ZDB-GENE-040426-708]
ENSDARG00000045681	irf5							0.0606524	0.897643	-0.361	FALSE	interferon regulatory factor 5 [Source:ZFIN;Acc:ZDB-GENE-040426-2587]
ENSDARG00000045683	ccdc87							0.149415	0.816097			coiled-coil domain containing 87 [Source:ZFIN;Acc:ZDB-GENE-041210-118]
ENSDARG00000045685	cntn1b							0.172581	0.761574			contactin 1b [Source:ZFIN;Acc:ZDB-GENE-041210-236]
ENSDARG00000045687	pdzrn4							0.570606	0.00462339			PDZ domain containing ring finger 4 [Source:ZFIN;Acc:ZDB-GENE-041210-237]
ENSDARG00000045691	zcrb1				TRUE	TRUE		-0.202363	0.529828	-0.0705	FALSE	zinc finger CCHC-type and RNA binding motif 1 [Source:ZFIN;Acc:ZDB-GENE-041210-114]
ENSDARG00000045692	pphln1				TRUE	TRUE		-0.081769	0.720072	0.16	FALSE	periphilin 1 [Source:ZFIN;Acc:ZDB-GENE-030131-1873]
ENSDARG00000045694	prickle1b				TRUE	TRUE		-0.0150753	0.960563			prickle homolog 1b [Source:ZFIN;Acc:ZDB-GENE-030131-2152]
ENSDARG00000045695	myca		TRUE		TRUE	TRUE		-1.2853	7.92e-32			MYC proto-oncogene, bHLH transcription factor a [Source:ZFIN;Acc:ZDB-GENE-990415-162]
ENSDARG00000045696	mrpl23				TRUE	TRUE		-0.184448	0.440708	0.064	FALSE	mitochondrial ribosomal protein L23 [Source:ZFIN;Acc:ZDB-GENE-040625-12]
ENSDARG00000045704	dclre1c				TRUE	TRUE		0.00609275	0.98894			DNA cross-link repair 1C, PSO2 homolog (S. cerevisiae) [Source:ZFIN;Acc:ZDB-GENE-041210-72]
ENSDARG00000045705	meig1				TRUE			0.319566	0.33087			meiosis/spermiogenesis associated 1 [Source:ZFIN;Acc:ZDB-GENE-050320-33]
ENSDARG00000045706	tspan9b				TRUE	TRUE		0.0134424	0.970475			tetraspanin 9b [Source:ZFIN;Acc:ZDB-GENE-040704-25]
ENSDARG00000045708	adm2a							-0.152551	0.812054			adrenomedullin 2a [Source:ZFIN;Acc:ZDB-GENE-041210-100]
ENSDARG00000045733	ciapin1				TRUE	TRUE		-0.0571164	0.871932	-0.136	FALSE	cytokine induced apoptosis inhibitor 1 [Source:ZFIN;Acc:ZDB-GENE-040808-57]
ENSDARG00000045737	guca1g							0.38766	0.266925			guanylate cyclase activator 1g [Source:ZFIN;Acc:ZDB-GENE-050120-1]
ENSDARG00000045747	cped1				TRUE	TRUE		0.0103258	0.983871			cadherin-like and PC-esterase domain containing 1 [Source:ZFIN;Acc:ZDB-GENE-041210-247]
ENSDARG00000045748	stab2							0.197599	0.480412	-0.0747	FALSE	stabilin 2 [Source:ZFIN;Acc:ZDB-GENE-041210-336]
ENSDARG00000045749	ppfibp1a							0.133729	0.513285			PTPRF interacting protein, binding protein 1a (liprin beta 1) [Source:ZFIN;Acc:ZDB-GENE-041210-298]
ENSDARG00000045750	syt10		TRUE					0.333567	0.458538			synaptotagmin X [Source:ZFIN;Acc:ZDB-GENE-041210-297]
ENSDARG00000045752	si:ch211-161n3.4							0.0832465	0.901457			si:ch211-161n3.4 [Source:ZFIN;Acc:ZDB-GENE-110913-46]
ENSDARG00000045753	tmtc2a				TRUE			-0.0856925	0.820603			transmembrane and tetratricopeptide repeat containing 2a [Source:ZFIN;Acc:ZDB-GENE-041210-299]
ENSDARG00000045754	mettl25				TRUE	TRUE		-0.133045	0.766544			methyltransferase like 25 [Source:ZFIN;Acc:ZDB-GENE-041210-90]
ENSDARG00000045755	ccdc59				TRUE	TRUE		-0.124015	0.735063	0.0923	FALSE	coiled-coil domain containing 59 [Source:ZFIN;Acc:ZDB-GENE-041210-91]
ENSDARG00000045758	cracr2ab							-0.304069	0.507511			calcium release activated channel regulator 2Ab [Source:ZFIN;Acc:ZDB-GENE-041210-94]
ENSDARG00000045760	prmt8b		TRUE					0.438704	0.269598			protein arginine methyltransferase 8b [Source:ZFIN;Acc:ZDB-GENE-030131-7791]
ENSDARG00000045765	asb13a.2				TRUE	TRUE		0.165178	0.79306			ankyrin repeat and SOCS box containing 13a, tandem duplicate 2 [Source:ZFIN;Acc:ZDB-GENE-041210-88]
ENSDARG00000045768	cry1aa				TRUE	TRUE		-0.0411216	0.948112			cryptochrome circadian clock 1aa [Source:ZFIN;Acc:ZDB-GENE-010426-2]
ENSDARG00000045773	PYURF				TRUE	TRUE		-0.10579	0.796024			zgc:162634 [Source:ZFIN;Acc:ZDB-GENE-050506-109]
ENSDARG00000045776	cnbpa				TRUE	TRUE		-0.252437	0.185639	-0.0636	FALSE	CCHC-type zinc finger, nucleic acid binding protein a [Source:ZFIN;Acc:ZDB-GENE-030131-5045]
ENSDARG00000045785	zgc:103499				TRUE	TRUE		-0.227902	0.463427			zgc:103499 [Source:ZFIN;Acc:ZDB-GENE-041212-30]
ENSDARG00000045788	avpr1ab		TRUE					0.237341	0.644396			arginine vasopressin receptor 1Ab [Source:ZFIN;Acc:ZDB-GENE-041210-105]
ENSDARG00000045789	srgap1b							0.0370151	0.965146			SLIT-ROBO Rho GTPase activating protein 1b [Source:ZFIN;Acc:ZDB-GENE-041210-103]
ENSDARG00000045790	si:ch211-125a15.1				TRUE	TRUE		-0.0714196	0.885094			si:ch211-125a15.1 [Source:ZFIN;Acc:ZDB-GENE-041210-104]
ENSDARG00000045792	si:dkey-106n21.1							0.339709	0.256923			si:dkey-106n21.1 [Source:ZFIN;Acc:ZDB-GENE-131120-167]
ENSDARG00000045797	si:ch211-68a17.7				TRUE	TRUE		0.10279	0.859723			si:ch211-68a17.7 [Source:ZFIN;Acc:ZDB-GENE-100427-3]
ENSDARG00000045799	acanb							0.288243	0.511584			aggrecan b [Source:ZFIN;Acc:ZDB-GENE-100422-16]
ENSDARG00000045801	fbxl14b				TRUE	TRUE		-0.0703284	0.805683			F-box and leucine-rich repeat protein 14b [Source:ZFIN;Acc:ZDB-GENE-030131-3556]
ENSDARG00000045802	hapln3							-0.142922	0.72278			hyaluronan and proteoglycan link protein 3 [Source:ZFIN;Acc:ZDB-GENE-040426-2089]
ENSDARG00000045803	mfge8b				TRUE	TRUE		-0.151847	0.663138			milk fat globule-EGF factor 8 protein b [Source:ZFIN;Acc:ZDB-GENE-070209-137]
ENSDARG00000045804	abhd2b							-0.21224	0.708924			abhydrolase domain containing 2b [Source:ZFIN;Acc:ZDB-GENE-061027-74]
ENSDARG00000045808	rlbp1b							-0.0542767	0.947506			retinaldehyde binding protein 1b [Source:ZFIN;Acc:ZDB-GENE-040426-1870]
ENSDARG00000045811	lrtm2b							0.0766737	NA			leucine-rich repeats and transmembrane domains 2b [Source:ZFIN;Acc:ZDB-GENE-131121-544]
ENSDARG00000045814	samm50				TRUE	TRUE		-0.161854	0.493	-0.198	FALSE	SAMM50 sorting and assembly machinery component [Source:ZFIN;Acc:ZDB-GENE-040426-806]
ENSDARG00000045815	mcm10				TRUE			-0.159389	0.443595	-0.34	FALSE	minichromosome maintenance 10 replication initiation factor [Source:ZFIN;Acc:ZDB-GENE-041210-42]
ENSDARG00000045822	tnnt2e							0.0795677	0.913274			troponin T2e, cardiac [Source:ZFIN;Acc:ZDB-GENE-041210-27]
ENSDARG00000045824	zgc:101783				TRUE	TRUE		0.107166	0.796045	0.194	FALSE	zgc:101783 [Source:ZFIN;Acc:ZDB-GENE-040912-48]
ENSDARG00000045827	lyrm5b							-0.194149	0.564229			LYR motif containing 5b [Source:ZFIN;Acc:ZDB-GENE-070424-20]
ENSDARG00000045832	cart2		TRUE									cocaine- and amphetamine-regulated transcript 2 [Source:ZFIN;Acc:ZDB-GENE-050417-23]
ENSDARG00000045834	si:dkey-14d8.7							0.104409	NA			si:dkey-14d8.7 [Source:ZFIN;Acc:ZDB-GENE-041210-143]
ENSDARG00000045835	si:dkey-14d8.6							-0.0615445	0.922171			si:dkey-14d8.6 [Source:ZFIN;Acc:ZDB-GENE-041210-124]
ENSDARG00000045836	mapk11							0.12436	0.542185			mitogen-activated protein kinase 11 [Source:ZFIN;Acc:ZDB-GENE-040625-75]
ENSDARG00000045837	si:dkey-14d8.20							-0.365645	0.367497			si:dkey-14d8.20 [Source:ZFIN;Acc:ZDB-GENE-041210-146]
ENSDARG00000045842	zgc:113263				TRUE	TRUE		-0.0282965	0.912902	-0.0309	FALSE	zgc:113263 [Source:ZFIN;Acc:ZDB-GENE-050306-34]
ENSDARG00000045843	apex1				TRUE	TRUE		-0.340807	0.0140412	-0.00213	FALSE	APEX nuclease (multifunctional DNA repair enzyme) 1 [Source:ZFIN;Acc:ZDB-GENE-040426-2761]
ENSDARG00000045846	osgep				TRUE	TRUE		-0.404335	0.0582878	0.0574	FALSE	O-sialoglycoprotein endopeptidase [Source:ZFIN;Acc:ZDB-GENE-030131-7880]
ENSDARG00000045847	si:ch211-214j24.10				TRUE	TRUE		-0.290406	0.413002	-0.947	FALSE	si:ch211-214j24.10 [Source:ZFIN;Acc:ZDB-GENE-030131-6301]
ENSDARG00000045850	ccdc167				TRUE	TRUE		-0.0492633	0.922477			coiled-coil domain containing 167 [Source:ZFIN;Acc:ZDB-GENE-041210-79]
ENSDARG00000045851	galnt8b.1							-0.00926055	0.989725			polypeptide N-acetylgalactosaminyltransferase 8b, tandem duplicate 1 [Source:ZFIN;Acc:ZDB-GENE-041210-83]
ENSDARG00000045853	rad51ap1				TRUE	TRUE		-0.0173026	0.972585			RAD51 associated protein 1 [Source:ZFIN;Acc:ZDB-GENE-050419-96]
ENSDARG00000045854	fgf23		TRUE					0.203447	NA			fibroblast growth factor 23 [Source:ZFIN;Acc:ZDB-GENE-050201-4]
ENSDARG00000045856	fgf6b		TRUE					0.0759336	NA			fibroblast growth factor 6b [Source:ZFIN;Acc:ZDB-GENE-050201-5]
ENSDARG00000045857	cebpz				TRUE	TRUE		-0.276907	0.153322			CCAAT/enhancer binding protein (C/EBP), zeta [Source:ZFIN;Acc:ZDB-GENE-050417-261]
ENSDARG00000045858	tigarb				TRUE	TRUE		-0.394582	0.315163			tp53-induced glycolysis and apoptosis regulator b [Source:ZFIN;Acc:ZDB-GENE-040426-885]
ENSDARG00000045863	asb15b							0.0321503	NA			ankyrin repeat and SOCS box containing 15b [Source:ZFIN;Acc:ZDB-GENE-041210-265]
ENSDARG00000045864	lmod2b							-0.328939	0.474589			leiomodin 2 (cardiac) b [Source:ZFIN;Acc:ZDB-GENE-041210-356]
ENSDARG00000045867	si:dkey-61f9.2											si:dkey-61f9.2 [Source:ZFIN;Acc:ZDB-GENE-041210-12]
ENSDARG00000045870	plekha5				TRUE	TRUE		-0.140577	0.709635	0.524	FALSE	pleckstrin homology domain containing, family A member 5 [Source:ZFIN;Acc:ZDB-GENE-041210-25]
ENSDARG00000045873	frs2a				TRUE	TRUE		-0.041867	0.9281			fibroblast growth factor receptor substrate 2a [Source:ZFIN;Acc:ZDB-GENE-060503-462]
ENSDARG00000045874	yeats4				TRUE	TRUE		-0.163193	0.576206	0.0204	FALSE	YEATS domain containing 4 [Source:ZFIN;Acc:ZDB-GENE-040718-252]
ENSDARG00000045877	ube2nb				TRUE	TRUE		-0.206115	0.267245	-0.127	FALSE	ubiquitin-conjugating enzyme E2Nb [Source:ZFIN;Acc:ZDB-GENE-040426-1291]
ENSDARG00000045878	nudt4b				TRUE	TRUE		-0.0146795	0.973659	-0.0614	FALSE	nudix (nucleoside diphosphate linked moiety X)-type motif 4b [Source:ZFIN;Acc:ZDB-GENE-040912-79]
ENSDARG00000045880	gas2l3				TRUE	TRUE		0.207796	0.616857			growth arrest-specific 2 like 3 [Source:ZFIN;Acc:ZDB-GENE-030131-2560]
ENSDARG00000045885	scaf11				TRUE	TRUE		-0.0982705	0.594075	-0.237	FALSE	SR-related CTD-associated factor 11 [Source:ZFIN;Acc:ZDB-GENE-041210-22]
ENSDARG00000045886	slc38a2				TRUE	TRUE		-0.307035	0.334005	0.255	FALSE	solute carrier family 38, member 2 [Source:ZFIN;Acc:ZDB-GENE-030131-9659]
ENSDARG00000045887	mmp30							0.138976	0.662458			matrix metallopeptidase 30 [Source:ZFIN;Acc:ZDB-GENE-060421-5765]
ENSDARG00000045888	acat1				TRUE	TRUE		-0.0397996	0.898722	0.278	FALSE	acetyl-CoA acetyltransferase 1 [Source:ZFIN;Acc:ZDB-GENE-040808-68]
ENSDARG00000045893	kctd15a		TRUE		TRUE	TRUE		0.257055	0.118098			potassium channel tetramerization domain containing 15a [Source:ZFIN;Acc:ZDB-GENE-041010-105]
ENSDARG00000045898	si:ch211-152c2.3		TRUE					-0.431984	0.128381			si:ch211-152c2.3 [Source:ZFIN;Acc:ZDB-GENE-030131-9914]
ENSDARG00000045900	agbl5	TRUE			TRUE	TRUE		-0.0389056	0.953512			ATP/GTP binding protein-like 5 [Source:ZFIN;Acc:ZDB-GENE-040822-29]
ENSDARG00000045904	nr2e3							-0.303669	0.522755			nuclear receptor subfamily 2, group E, member 3 [Source:ZFIN;Acc:ZDB-GENE-041114-63]
ENSDARG00000045909	dynlt1				TRUE	TRUE		0.179491	0.763779			dynein, light chain, Tctex-type 1 [Source:ZFIN;Acc:ZDB-GENE-041210-9]
ENSDARG00000045910	tmem181				TRUE	TRUE		0.0248143	0.946928			transmembrane protein 181 [Source:ZFIN;Acc:ZDB-GENE-060503-309]
ENSDARG00000045911	tulp4a				TRUE	TRUE		-0.144692	0.77008			tubby like protein 4a [Source:ZFIN;Acc:ZDB-GENE-060503-215]
ENSDARG00000045913	mrps10				TRUE	TRUE		-0.177053	0.615316	2.15	FALSE	mitochondrial ribosomal protein S10 [Source:ZFIN;Acc:ZDB-GENE-040914-39]
ENSDARG00000045914	si:ch211-51e12.7				TRUE	TRUE		-0.096699	0.606008	0.338	FALSE	si:ch211-51e12.7 [Source:ZFIN;Acc:ZDB-GENE-030131-8279]
ENSDARG00000045926	crabp1a							-0.0944531	NA			cellular retinoic acid binding protein 1a [Source:ZFIN;Acc:ZDB-GENE-020320-3]
ENSDARG00000045927	slc25a44a				TRUE	TRUE		-0.166466	0.6245			solute carrier family 25, member 44 a [Source:ZFIN;Acc:ZDB-GENE-041114-38]
ENSDARG00000045928	psma4				TRUE	TRUE		-0.00169232	0.996804	0.0849	FALSE	proteasome subunit alpha 4 [Source:ZFIN;Acc:ZDB-GENE-040426-1932]
ENSDARG00000045929	oaz2a				TRUE	TRUE		-0.0527363	0.901707			ornithine decarboxylase antizyme 2a [Source:ZFIN;Acc:ZDB-GENE-121005-1]
ENSDARG00000045930	rbpms2a				TRUE	TRUE		0.286217	0.252177			RNA binding protein with multiple splicing 2a [Source:ZFIN;Acc:ZDB-GENE-040718-106]
ENSDARG00000045932	cpeb1a							0.00765822	0.991427			cytoplasmic polyadenylation element binding protein 1a [Source:ZFIN;Acc:ZDB-GENE-080723-42]
ENSDARG00000045935	immp1l				TRUE			-0.196061	0.720002			inner mitochondrial membrane peptidase subunit 1 [Source:ZFIN;Acc:ZDB-GENE-070522-4]
ENSDARG00000045936	pax6b	TRUE	TRUE	TRUE		TRUE		-0.0865947	0.752257	-0.274	FALSE	paired box 6b [Source:ZFIN;Acc:ZDB-GENE-001031-1]
ENSDARG00000045940	lsm12b				TRUE	TRUE		-0.169707	0.482271			LSM12 homolog b [Source:ZFIN;Acc:ZDB-GENE-040426-2164]
ENSDARG00000045944	slc6a1a		TRUE					-0.199277	0.726711			solute carrier family 6 (neurotransmitter transporter), member 1a [Source:ZFIN;Acc:ZDB-GENE-060519-23]
ENSDARG00000045945	syn2a							0.166213	0.593956			synapsin IIa [Source:ZFIN;Acc:ZDB-GENE-040718-341]
ENSDARG00000045946	sec24d				TRUE	TRUE		0.056487	0.829875	0.164	FALSE	SEC24 homolog D, COPII coat complex component [Source:ZFIN;Acc:ZDB-GENE-070117-2501]
ENSDARG00000045947	si:ch211-173d10.1							0.230345	0.591382			si:ch211-173d10.1 [Source:ZFIN;Acc:ZDB-GENE-121214-115]
ENSDARG00000045951	kat5b				TRUE	TRUE		0.0649614	0.85594	-0.72	FALSE	K(lysine) acetyltransferase 5b [Source:ZFIN;Acc:ZDB-GENE-030131-985]
ENSDARG00000045955	prlrb							-0.0323339	0.964379			prolactin receptor b [Source:ZFIN;Acc:ZDB-GENE-070705-155]
ENSDARG00000045956	kcnk10b							0.0370277	0.965138			potassium channel, subfamily K, member 10b [Source:ZFIN;Acc:ZDB-GENE-050420-31]
ENSDARG00000045957	gpr65							-0.0704362	0.926446			G protein-coupled receptor 65 [Source:ZFIN;Acc:ZDB-GENE-120709-81]
ENSDARG00000045958	egfl6				TRUE	TRUE		0.193196	0.475495	0.0612	FALSE	EGF-like-domain, multiple 6 [Source:ZFIN;Acc:ZDB-GENE-040718-157]
ENSDARG00000045959	csf3r							-0.0665951	0.929262			colony stimulating factor 3 receptor (granulocyte) [Source:ZFIN;Acc:ZDB-GENE-080104-4]
ENSDARG00000045968	spg11				TRUE	TRUE		0.00306238	0.993929	0.366	FALSE	spastic paraplegia 11 [Source:ZFIN;Acc:ZDB-GENE-101017-1]
ENSDARG00000045976	sidt2							0.0892323	0.693805			SID1 transmembrane family, member 2 [Source:ZFIN;Acc:ZDB-GENE-030131-7356]
ENSDARG00000045978	chchd6b				TRUE	TRUE		-0.074521	0.856303	0.13	FALSE	coiled-coil-helix-coiled-coil-helix domain containing 6b [Source:ZFIN;Acc:ZDB-GENE-041114-95]
ENSDARG00000045979	zgc:153704											zgc:153704 [Source:ZFIN;Acc:ZDB-GENE-060929-1114]
ENSDARG00000045980	cst14b.1				TRUE	TRUE		-0.0172762	0.974535	-0.315	FALSE	cystatin 14b, tandem duplicate 1 [Source:ZFIN;Acc:ZDB-GENE-061013-189]
ENSDARG00000045982	zmp:0000000629							-0.0439256	NA			zmp:0000000629 [Source:ZFIN;Acc:ZDB-GENE-130530-632]
ENSDARG00000045983	zbtb43				TRUE	TRUE		-0.106869	0.833905			zinc finger and BTB domain containing 43 [Source:ZFIN;Acc:ZDB-GENE-060526-378]
ENSDARG00000045989	arf4a				TRUE	TRUE		-0.103911	0.741822	-0.425	FALSE	ADP-ribosylation factor 4a [Source:ZFIN;Acc:ZDB-GENE-040801-109]
ENSDARG00000045999	saa							-0.00239555	NA			serum amyloid A [Source:ZFIN;Acc:ZDB-GENE-040927-15]
ENSDARG00000046002	necap2				TRUE	TRUE		-0.0678391	0.857313	-0.103	FALSE	NECAP endocytosis associated 2 [Source:ZFIN;Acc:ZDB-GENE-050522-67]
ENSDARG00000046006	med20				TRUE	TRUE		-0.3856	0.169683	0.00879	FALSE	mediator complex subunit 20 [Source:ZFIN;Acc:ZDB-GENE-040801-104]
ENSDARG00000046007	tmcc2							0.229366	0.574488			transmembrane and coiled-coil domain family 2 [Source:ZFIN;Acc:ZDB-GENE-091202-2]
ENSDARG00000046010	kdm2bb				TRUE	TRUE		-0.168682	0.663206			lysine (K)-specific demethylase 2Bb [Source:ZFIN;Acc:ZDB-GENE-080225-13]
ENSDARG00000046012	slc47a1							-0.264803	0.0646154			solute carrier family 47 (multidrug and toxin extrusion), member 1 [Source:ZFIN;Acc:ZDB-GENE-050327-20]
ENSDARG00000046013	rasl11a				TRUE			0.21444	0.373983			RAS-like, family 11, member A [Source:ZFIN;Acc:ZDB-GENE-050417-384]
ENSDARG00000046014	kcna6a											potassium voltage-gated channel, shaker-related, subfamily, member 6 a [Source:ZFIN;Acc:ZDB-GENE-080722-21]
ENSDARG00000046019	snai1b							-0.364117	0.216968			snail family zinc finger 1b [Source:ZFIN;Acc:ZDB-GENE-980526-514]
ENSDARG00000046021	CU914487.1							-0.0492567	NA
ENSDARG00000046022	tmed7				TRUE	TRUE		-0.071594	0.816097	-0.161	FALSE	transmembrane p24 trafficking protein 7 [Source:ZFIN;Acc:ZDB-GENE-040426-2570]
ENSDARG00000046024	pym1				TRUE	TRUE		-0.161661	0.70286			PYM homolog 1, exon junction complex associated factor [Source:ZFIN;Acc:ZDB-GENE-040426-1464]
ENSDARG00000046030	zgc:110339				TRUE	TRUE		-0.0632089	0.897152	-0.136	FALSE	zgc:110339 [Source:ZFIN;Acc:ZDB-GENE-050417-323]
ENSDARG00000046048	vapal				TRUE	TRUE		-0.174681	0.551181	0.0848	FALSE	VAMP (vesicle-associated membrane protein)-associated protein A, like [Source:ZFIN;Acc:ZDB-GENE-040718-281]
ENSDARG00000046053	slc27a6				TRUE	TRUE		0.0385569	0.932127			solute carrier family 27 (fatty acid transporter), member 6 [Source:ZFIN;Acc:ZDB-GENE-060825-27]
ENSDARG00000046054	SLC27A3				TRUE	TRUE		0.0930818	0.768692			solute carrier family 27 member 3 [Source:HGNC Symbol;Acc:HGNC:10997]
ENSDARG00000046071	zgc:77838				TRUE	TRUE		0.0178048	0.968056			zgc:77838 [Source:ZFIN;Acc:ZDB-GENE-040426-1889]
ENSDARG00000046072	snx16							-0.0303332	0.966255			sorting nexin 16 [Source:ZFIN;Acc:ZDB-GENE-040426-1832]
ENSDARG00000046074	stk11				TRUE	TRUE		0.0395154	0.894931	-0.156	FALSE	serine/threonine kinase 11 [Source:ZFIN;Acc:ZDB-GENE-050417-383]
ENSDARG00000046079	cacng6b							0.165643	0.766544			calcium channel, voltage-dependent, gamma subunit 6b [Source:ZFIN;Acc:ZDB-GENE-100922-272]
ENSDARG00000046081	bloc1s2				TRUE	TRUE		0.0675942	0.89716	1.61	FALSE	biogenesis of lysosomal organelles complex-1, subunit 2 [Source:ZFIN;Acc:ZDB-GENE-050809-129]
ENSDARG00000046087	brd2b				TRUE	TRUE		-0.0878655	0.879808			bromodomain containing 2b [Source:ZFIN;Acc:ZDB-GENE-070220-1]
ENSDARG00000046090	dhrs11a		TRUE		TRUE			0.175736	0.495834	0.332	FALSE	dehydrogenase/reductase (SDR family) member 11a [Source:ZFIN;Acc:ZDB-GENE-060929-324]
ENSDARG00000046091	si:ch211-283g2.1							0.0111829	0.987316			si:ch211-283g2.1 [Source:ZFIN;Acc:ZDB-GENE-060531-57]
ENSDARG00000046092	si:ch211-283g2.3											si:ch211-283g2.3 [Source:ZFIN;Acc:ZDB-GENE-060526-152]
ENSDARG00000046098	ebp	TRUE			TRUE	TRUE		0.206271	0.525376			emopamil binding protein (sterol isomerase) [Source:ZFIN;Acc:ZDB-GENE-040718-12]
ENSDARG00000046106	rab10				TRUE	TRUE		0.0335806	0.896548	-0.00481	FALSE	RAB10, member RAS oncogene family [Source:ZFIN;Acc:ZDB-GENE-040718-304]
ENSDARG00000046107	caskin1		TRUE		TRUE	TRUE		-0.0877676	0.900475			CASK interacting protein 1 [Source:ZFIN;Acc:ZDB-GENE-071115-3]
ENSDARG00000046124	rab11fip1a				TRUE			-0.0646363	0.885504			RAB11 family interacting protein 1 (class I) a [Source:ZFIN;Acc:ZDB-GENE-051113-116]
ENSDARG00000046127	tk2				TRUE	TRUE		0.0109762	0.977629			thymidine kinase 2, mitochondrial [Source:ZFIN;Acc:ZDB-GENE-040718-243]
ENSDARG00000046132	dynlt3				TRUE	TRUE		0.0724354	0.779058	0.154	FALSE	dynein, light chain, Tctex-type 3 [Source:ZFIN;Acc:ZDB-GENE-040927-24]
ENSDARG00000046133	b3galnt2							-0.0473774	0.932527			beta-1,3-N-acetylgalactosaminyltransferase 2 [Source:ZFIN;Acc:ZDB-GENE-050522-358]
ENSDARG00000046139	zmp:0000001084											zmp:0000001084 [Source:ZFIN;Acc:ZDB-GENE-140106-44]
ENSDARG00000046140	zgc:112038							-0.422186	0.293327			zgc:112038 [Source:ZFIN;Acc:ZDB-GENE-050522-271]
ENSDARG00000046141	zgc:162025				TRUE			-0.337689	0.218678	-0.154	FALSE	zgc:162025 [Source:ZFIN;Acc:ZDB-GENE-070424-17]
ENSDARG00000046142	si:ch211-170d8.5							0.0276249	NA			si:ch211-170d8.5 [Source:ZFIN;Acc:ZDB-GENE-081105-120]
ENSDARG00000046143	prkab1b				TRUE	TRUE		-0.000148777	0.999622	-0.725	FALSE	protein kinase, AMP-activated, beta 1 non-catalytic subunit, b [Source:ZFIN;Acc:ZDB-GENE-030131-7172]
ENSDARG00000046148	tnfaip8l2b							-0.100042	0.845834	1.32	FALSE	tumor necrosis factor, alpha-induced protein 8-like 2b [Source:ZFIN;Acc:ZDB-GENE-040426-1359]
ENSDARG00000046150	b4galnt4a							0.109828	0.847642			beta-1,4-N-acetyl-galactosaminyl transferase 4a [Source:ZFIN;Acc:ZDB-GENE-100422-4]
ENSDARG00000046157	RPS17 (1 of many)				TRUE	TRUE		-0.195628	0.533534			zgc:114188 [Source:ZFIN;Acc:ZDB-GENE-050320-15]
ENSDARG00000051710	CR339041.1							0.284467	NA
ENSDARG00000051711	CR339041.2							0.226355	NA
ENSDARG00000051712	mhc1lfa							0.0255707	NA			major histocompatibility complex class I LFA [Source:ZFIN;Acc:ZDB-GENE-140820-7]
ENSDARG00000051713	mhc1lga							0.0453169	NA			major histocompatibility complex class I LGA [Source:ZFIN;Acc:ZDB-GENE-140820-8]
ENSDARG00000051718	si:ch211-113a14.24				TRUE			-0.12567	0.533744			si:ch211-113a14.24 [Source:ZFIN;Acc:ZDB-GENE-121214-122]
ENSDARG00000051726	CU302436.1							-0.209759	0.340219
ENSDARG00000051729	nfatc3b				TRUE	TRUE		-0.142431	0.749989			nuclear factor of activated T-cells, cytoplasmic, calcineurin-dependent 3b [Source:ZFIN;Acc:ZDB-GENE-100922-25]
ENSDARG00000051730	slc7a10b							-0.0869663	0.905103			solute carrier family 7 (neutral amino acid transporter light chain, asc system), member 10b [Source:ZFIN;Acc:ZDB-GENE-121105-2]
ENSDARG00000051731	faap24				TRUE			-0.0554764	0.857706			Fanconi anemia core complex associated protein 24 [Source:ZFIN;Acc:ZDB-GENE-070410-53]
ENSDARG00000051732	zgc:173652				TRUE			-0.353261	0.11301			zgc:173652 [Source:ZFIN;Acc:ZDB-GENE-070822-28]
ENSDARG00000051734	si:ch211-113a14.16							-0.305836	0.180878			si:ch211-113a14.16 [Source:ZFIN;Acc:ZDB-GENE-121214-150]
ENSDARG00000051735	si:ch211-113a14.18				TRUE	TRUE		-0.227493	0.338822			si:ch211-113a14.18 [Source:ZFIN;Acc:ZDB-GENE-121214-116]
ENSDARG00000051736	zgc:114037				TRUE	TRUE		-0.312419	0.315013			zgc:114037 [Source:ZFIN;Acc:ZDB-GENE-050731-6]
ENSDARG00000051737	zgc:173552				TRUE	TRUE		-0.231765	0.31438			zgc:173552 [Source:ZFIN;Acc:ZDB-GENE-080220-24]
ENSDARG00000051746	cecr1a				TRUE			0.192885	0.425368	0.558	FALSE	cat eye syndrome chromosome region, candidate 1a [Source:ZFIN;Acc:ZDB-GENE-030902-4]
ENSDARG00000051748	ccnd2a	TRUE	TRUE	TRUE	TRUE	TRUE	up	0.385865	0.000151659			cyclin D2, a [Source:ZFIN;Acc:ZDB-GENE-070424-30]
ENSDARG00000051749	tigara							0.186666	0.737657			tp53-induced glycolysis and apoptosis regulator a [Source:ZFIN;Acc:ZDB-GENE-060312-25]
ENSDARG00000051754	rpgrip1l				TRUE	TRUE		0.114984	0.834788			RPGRIP1-like [Source:ZFIN;Acc:ZDB-GENE-081104-81]
ENSDARG00000051756	pdhx				TRUE	TRUE		-0.254504	0.4301	-0.392	FALSE	pyruvate dehydrogenase complex, component X [Source:ZFIN;Acc:ZDB-GENE-040426-1539]
ENSDARG00000051760	igl4v10											immunoglobulin light 4 variable 10 [Source:ZFIN;Acc:ZDB-GENE-051013-5]
ENSDARG00000051761	trim44				TRUE	TRUE		0.223087	0.252079			tripartite motif containing 44 [Source:ZFIN;Acc:ZDB-GENE-050522-37]
ENSDARG00000051762	DNAJA4				TRUE	TRUE		-0.138423	0.724991			DnaJ heat shock protein family (Hsp40) member A4 [Source:HGNC Symbol;Acc:HGNC:14885]
ENSDARG00000051763	sntb2				TRUE	TRUE		0.100271	0.523606			syntrophin, beta 2 [Source:ZFIN;Acc:ZDB-GENE-131121-511]
ENSDARG00000051768	fhod1					TRUE		0.0563143	0.917433			formin homology 2 domain containing 1 [Source:ZFIN;Acc:ZDB-GENE-110623-4]
ENSDARG00000051770	zgc:110434							-0.275091	0.124389			zgc:110434 [Source:ZFIN;Acc:ZDB-GENE-050522-93]
ENSDARG00000051775	zgc:110434				TRUE			-0.0631437	0.919054			zgc:110434 [Source:ZFIN;Acc:ZDB-GENE-050522-93]
ENSDARG00000051778	zgc:194989							-0.296543	0.408152			zgc:194989 [Source:ZFIN;Acc:ZDB-GENE-080723-3]
ENSDARG00000051783	rplp0				TRUE	TRUE		-0.31075	0.292769	-0.232	FALSE	ribosomal protein, large, P0 [Source:ZFIN;Acc:ZDB-GENE-000629-1]
ENSDARG00000051785	dhx33							-0.339742	0.265174	0.194	FALSE	DEAH (Asp-Glu-Ala-His) box polypeptide 33 [Source:ZFIN;Acc:ZDB-GENE-131127-77]
ENSDARG00000051793	zgc:113426				TRUE	TRUE		0.0784635	0.900475			zgc:113426 [Source:ZFIN;Acc:ZDB-GENE-050913-149]
ENSDARG00000051795	si:dkeyp-110c12.3							0.0845468	NA			si:dkeyp-110c12.3 [Source:ZFIN;Acc:ZDB-GENE-131126-68]
ENSDARG00000051798	brd1b				TRUE	TRUE		0.0384379	0.897582	1.91	TRUE	bromodomain containing 1b [Source:ZFIN;Acc:ZDB-GENE-070209-98]
ENSDARG00000051800	fnbp4				TRUE	TRUE		-0.0295884	0.94758	-0.328	FALSE	formin binding protein 4 [Source:ZFIN;Acc:ZDB-GENE-130530-633]
ENSDARG00000051804	BX664721.1
ENSDARG00000051805	CU469568.1							0.395829	0.0311452
ENSDARG00000051809	btr12							-0.0301004	0.953308			bloodthirsty-related gene family, member 12 [Source:ZFIN;Acc:ZDB-GENE-060929-548]
ENSDARG00000051814	ptprz1a							0.466271	0.189704			protein tyrosine phosphatase, receptor-type, Z polypeptide 1a [Source:ZFIN;Acc:ZDB-GENE-090406-1]
ENSDARG00000051816	aass				TRUE	TRUE		0.0470974	0.898174	0.22	FALSE	aminoadipate-semialdehyde synthase [Source:ZFIN;Acc:ZDB-GENE-061220-8]
ENSDARG00000051819	swap70a							0.583413	0.0685188			SWAP switching B-cell complex 70a subunit 70a [Source:ZFIN;Acc:ZDB-GENE-040426-1182]
ENSDARG00000051823	hyal4							0.485286	0.194965			hyaluronoglucosaminidase 4 [Source:ZFIN;Acc:ZDB-GENE-061220-9]
ENSDARG00000051824	tmeff2a		TRUE			TRUE		0.193969	0.606352			transmembrane protein with EGF-like and two follistatin-like domains 2a [Source:ZFIN;Acc:ZDB-GENE-070912-622]
ENSDARG00000051836	si:dkeyp-19e1.3				TRUE			-0.122845	0.756167			si:dkeyp-19e1.3 [Source:ZFIN;Acc:ZDB-GENE-081104-56]
ENSDARG00000051851	ctu2				TRUE	TRUE		-0.357763	0.104349	-0.45	FALSE	cytosolic thiouridylase subunit 2 homolog (S. pombe) [Source:ZFIN;Acc:ZDB-GENE-040801-79]
ENSDARG00000051852	kcnc1a		TRUE					0.35206	0.384688			potassium voltage-gated channel, Shaw-related subfamily, member 1a [Source:ZFIN;Acc:ZDB-GENE-061220-10]
ENSDARG00000051853	galns				TRUE	TRUE		-0.256331	0.475309			galactosamine (N-acetyl)-6-sulfatase [Source:ZFIN;Acc:ZDB-GENE-070112-1152]
ENSDARG00000051854	cdt1				TRUE	TRUE		-0.0542972	0.896611			chromatin licensing and DNA replication factor 1 [Source:ZFIN;Acc:ZDB-GENE-070111-1]
ENSDARG00000051857	tes				TRUE	TRUE		0.15706	0.47138	0.225	FALSE	testis derived transcript (3 LIM domains) [Source:ZFIN;Acc:ZDB-GENE-040718-59]
ENSDARG00000051858	ccdc33							-0.202776	0.700586			coiled-coil domain containing 33 [Source:ZFIN;Acc:ZDB-GENE-101011-1]
ENSDARG00000051861	pkp3a				TRUE	TRUE		0.0789509	0.836364	0.359	FALSE	plakophilin 3a [Source:ZFIN;Acc:ZDB-GENE-060512-114]
ENSDARG00000051873	AHCYL2 (1 of many)							-0.407173	0.14427			zgc:158222 [Source:ZFIN;Acc:ZDB-GENE-070112-1522]
ENSDARG00000051874	stra6		TRUE					-0.0699318	0.859856	-0.945	FALSE	stimulated by retinoic acid 6 [Source:ZFIN;Acc:ZDB-GENE-060616-252]
ENSDARG00000051875	islr2		TRUE					0.406176	0.0927714			immunoglobulin superfamily containing leucine-rich repeat 2 [Source:ZFIN;Acc:ZDB-GENE-050320-95]
ENSDARG00000051876	ush1c							0.144561	0.820807			Usher syndrome 1C [Source:ZFIN;Acc:ZDB-GENE-060312-41]
ENSDARG00000051879	abcc8							0.375007	0.314672			ATP-binding cassette, sub-family C (CFTR/MRP), member 8 [Source:ZFIN;Acc:ZDB-GENE-050517-22]
ENSDARG00000051880	kcnj11							0.0714532	0.899772			potassium inwardly-rectifying channel, subfamily J, member 11 [Source:ZFIN;Acc:ZDB-GENE-060308-2]
ENSDARG00000051886	ankrd11				TRUE	TRUE		-0.00454588	0.994533	-0.228	FALSE	ankyrin repeat domain 11 [Source:ZFIN;Acc:ZDB-GENE-030131-3932]
ENSDARG00000051888	ist1				TRUE	TRUE		0.0419541	0.895039	0.176	FALSE	increased sodium tolerance 1 homolog (yeast) [Source:ZFIN;Acc:ZDB-GENE-030131-179]
ENSDARG00000051889	dhodh				TRUE	TRUE		-0.131356	0.764061			dihydroorotate dehydrogenase [Source:ZFIN;Acc:ZDB-GENE-030131-3157]
ENSDARG00000051890	hp											haptoglobin [Source:ZFIN;Acc:ZDB-GENE-030131-1259]
ENSDARG00000051891	rsph10b							0.0446769	0.949652			radial spoke head 10 homolog B (Chlamydomonas) [Source:ZFIN;Acc:ZDB-GENE-060929-300]
ENSDARG00000051892	kcng4b							0.452726	0.245129			potassium voltage-gated channel, subfamily G, member 4b [Source:ZFIN;Acc:ZDB-GENE-130530-634]
ENSDARG00000051896	fbn2a							-0.00244692	0.996804			fibrillin 2a [Source:ZFIN;Acc:ZDB-GENE-090112-4]
ENSDARG00000051899	exoc3l1			TRUE				0.0100259	0.982307			exocyst complex component 3-like 1 [Source:ZFIN;Acc:ZDB-GENE-061207-36]
ENSDARG00000051902	prmt7				TRUE	TRUE		-0.395729	0.0157823	0.187	FALSE	protein arginine methyltransferase 7 [Source:ZFIN;Acc:ZDB-GENE-040426-1560]
ENSDARG00000051912	HPX (1 of many)							-0.144503	0.728411			zgc:152945 [Source:ZFIN;Acc:ZDB-GENE-060929-800]
ENSDARG00000051914	slc14a2							-0.209293	0.689114			solute carrier family 14 (urea transporter), member 2 [Source:ZFIN;Acc:ZDB-GENE-030131-4833]
ENSDARG00000051915	pde5ab							-0.0440723	0.94743			phosphodiesterase 5A, cGMP-specific, b [Source:ZFIN;Acc:ZDB-GENE-060824-4]
ENSDARG00000051916	cdk7				TRUE	TRUE		-0.0716291	0.873303	-0.0153	FALSE	cyclin-dependent kinase 7 [Source:ZFIN;Acc:ZDB-GENE-010320-2]
ENSDARG00000051920	nsmaf				TRUE	TRUE		-0.160959	0.44126	1.24	FALSE	neutral sphingomyelinase (N-SMase) activation associated factor [Source:ZFIN;Acc:ZDB-GENE-050417-342]
ENSDARG00000051921	slc30a5				TRUE	TRUE		-0.0219533	0.946561			solute carrier family 30 (zinc transporter), member 5 [Source:ZFIN;Acc:ZDB-GENE-040718-6]
ENSDARG00000051923	ccnb1				TRUE	TRUE		-0.0155665	0.970475	-0.0374	FALSE	cyclin B1 [Source:ZFIN;Acc:ZDB-GENE-000406-10]
ENSDARG00000051925	cyb5r2							0.144318	0.821522			cytochrome b5 reductase 2 [Source:ZFIN;Acc:ZDB-GENE-060825-83]
ENSDARG00000051926	plag1				TRUE	TRUE		0.170188	0.599046			pleiomorphic adenoma gene 1 [Source:ZFIN;Acc:ZDB-GENE-060302-2]
ENSDARG00000051931	edc3				TRUE	TRUE		-0.0382658	0.94607	0.0153	FALSE	enhancer of mRNA decapping 3 homolog (S. cerevisiae) [Source:ZFIN;Acc:ZDB-GENE-050522-287]
ENSDARG00000051934	kxd1				TRUE	TRUE		0.0532162	0.926956			KxDL motif containing 1 [Source:ZFIN;Acc:ZDB-GENE-040801-207]
ENSDARG00000051936	ergic2				TRUE	TRUE		0.122093	0.490726	-0.0456	FALSE	ERGIC and golgi 2 [Source:ZFIN;Acc:ZDB-GENE-040426-1331]
ENSDARG00000051939	pcxb							0.100804	0.803058	-3.06	FALSE	pyruvate carboxylase b [Source:ZFIN;Acc:ZDB-GENE-000831-1]
ENSDARG00000051940	ugt2a1							0.478822	0.11159			UDP glucuronosyltransferase 2 family, polypeptide A1 [Source:ZFIN;Acc:ZDB-GENE-080721-20]
ENSDARG00000051953	ythdc1				TRUE	TRUE		-0.123441	0.532181	0.0759	FALSE	YTH domain containing 1 [Source:ZFIN;Acc:ZDB-GENE-041114-114]
ENSDARG00000051955	brms1				TRUE	TRUE		-0.113224	0.780802			breast cancer metastasis suppressor 1 [Source:ZFIN;Acc:ZDB-GENE-030616-596]
ENSDARG00000051956	isca1				TRUE	TRUE		-0.222697	0.432639	-0.0256	FALSE	iron-sulfur cluster assembly 1 [Source:ZFIN;Acc:ZDB-GENE-050626-94]
ENSDARG00000051957	selm				TRUE	TRUE		-0.187262	0.424071			selenoprotein M [Source:ZFIN;Acc:ZDB-GENE-030410-4]
ENSDARG00000051959	zgc:66449							0.0801501	NA			zgc:66449 [Source:ZFIN;Acc:ZDB-GENE-030131-5618]
ENSDARG00000051962	mmp15a				TRUE	TRUE		0.0977501	0.741826			matrix metallopeptidase 15a [Source:ZFIN;Acc:ZDB-GENE-070817-4]
ENSDARG00000051965	btr01							0.0094312	0.986636			bloodthirsty-related gene family, member 1 [Source:ZFIN;Acc:ZDB-GENE-090511-2]
ENSDARG00000051970	smu1b							-0.0132528	0.986628			smu-1 suppressor of mec-8 and unc-52 homolog b (C. elegans) [Source:ZFIN;Acc:ZDB-GENE-130530-635]
ENSDARG00000051975	cd99				TRUE	TRUE		0.120187	0.621521	-0.132	FALSE	CD99 molecule [Source:ZFIN;Acc:ZDB-GENE-061103-391]
ENSDARG00000051981	STX3 (1 of many)							0.62214	0.0487682			zgc:165520 [Source:ZFIN;Acc:ZDB-GENE-070620-13]
ENSDARG00000051986	ndufs8a				TRUE	TRUE		-0.106511	0.555038	0.231	FALSE	NADH dehydrogenase (ubiquinone) Fe-S protein 8a [Source:ZFIN;Acc:ZDB-GENE-040426-2153]
ENSDARG00000051989	tmem187				TRUE	TRUE		-0.311695	0.507275			transmembrane protein 187 [Source:ZFIN;Acc:ZDB-GENE-090313-366]
ENSDARG00000051993	si:dkey-9i23.4											si:dkey-9i23.4 [Source:ZFIN;Acc:ZDB-GENE-090313-363]
ENSDARG00000052000	cav2							-0.0141878	0.979559	1.44	FALSE	caveolin 2 [Source:ZFIN;Acc:ZDB-GENE-040625-164]
ENSDARG00000052010	fam96b				TRUE	TRUE		-0.0985005	0.802284	-0.0916	FALSE	family with sequence similarity 96, member B [Source:ZFIN;Acc:ZDB-GENE-040718-148]
ENSDARG00000052011	rrad		TRUE					-0.127839	0.821749			Ras-related associated with diabetes [Source:ZFIN;Acc:ZDB-GENE-030131-5607]
ENSDARG00000052012	rtn4rl2a		TRUE					0.0668267	NA			reticulon 4 receptor-like 2 a [Source:ZFIN;Acc:ZDB-GENE-040310-4]
ENSDARG00000052016	cabp2a							0.131663	NA			calcium binding protein 2a [Source:ZFIN;Acc:ZDB-GENE-050913-25]
ENSDARG00000052019	si:ch73-109d9.1				TRUE	TRUE		-0.0940316	0.852649			si:ch73-109d9.1 [Source:ZFIN;Acc:ZDB-GENE-110411-256]
ENSDARG00000052020	cmtm4				TRUE	TRUE		-0.282546	0.192465			CKLF-like MARVEL transmembrane domain containing 4 [Source:ZFIN;Acc:ZDB-GENE-040718-195]
ENSDARG00000052021	CABZ01113001.1
ENSDARG00000052025	pomgnt1				TRUE	TRUE		-0.0410903	0.917276	-0.282	FALSE	protein O-linked mannose N-acetylglucosaminyltransferase 1 (beta 1,2-) [Source:ZFIN;Acc:ZDB-GENE-070112-991]
ENSDARG00000052027	tspan1							-0.145825	NA			tetraspanin 1 [Source:ZFIN;Acc:ZDB-GENE-070502-5]
ENSDARG00000052030	akr1a1b				TRUE	TRUE		0.00296285	0.995358	0.317	FALSE	aldo-keto reductase family 1, member A1b (aldehyde reductase) [Source:ZFIN;Acc:ZDB-GENE-050417-118]
ENSDARG00000052033	PLPP7 (1 of many)							0.224637	0.661936			phospholipid phosphatase 7 (inactive) [Source:HGNC Symbol;Acc:HGNC:28174]
ENSDARG00000052035	nxnl1											nucleoredoxin-like 1 [Source:ZFIN;Acc:ZDB-GENE-070424-115]
ENSDARG00000052037	trim35-1							-0.226927	0.679624			tripartite motif containing 35-1 [Source:ZFIN;Acc:ZDB-GENE-050522-17]
ENSDARG00000052039	caspb							-0.184902	0.689832			caspase b [Source:ZFIN;Acc:ZDB-GENE-020812-1]
ENSDARG00000052045	ggt5a		TRUE		TRUE	TRUE		0.262133	0.23254	0.00617	FALSE	gamma-glutamyltransferase 5a [Source:ZFIN;Acc:ZDB-GENE-080226-1]
ENSDARG00000052056	parietopsin							-0.0133515	NA			parietopsin [Source:ZFIN;Acc:ZDB-GENE-101129-2]
ENSDARG00000052057	pcolceb							0.328214	NA			procollagen C-endopeptidase enhancer b [Source:ZFIN;Acc:ZDB-GENE-080722-44]
ENSDARG00000052059	PAQR9							0.0727441	0.921367			progestin and adipoQ receptor family member 9 [Source:HGNC Symbol;Acc:HGNC:30131]
ENSDARG00000052061	col4a6				TRUE	TRUE		0.191972	0.380527	0.147	FALSE	collagen, type IV, alpha 6 [Source:ZFIN;Acc:ZDB-GENE-101001-2]
ENSDARG00000052063	col4a5				TRUE	TRUE		0.214479	0.567064	0.392	FALSE	collagen, type IV, alpha 5 (Alport syndrome) [Source:ZFIN;Acc:ZDB-GENE-030131-2281]
ENSDARG00000052064	si:dkeyp-93a5.2											si:dkeyp-93a5.2 [Source:ZFIN;Acc:ZDB-GENE-131127-18]
ENSDARG00000052072	dnajb9a				TRUE			0.152732	0.804298			DnaJ (Hsp40) homolog, subfamily B, member 9a [Source:ZFIN;Acc:ZDB-GENE-050626-115]
ENSDARG00000052073	blcap				TRUE	TRUE		-0.16943	0.433973			bladder cancer associated protein [Source:ZFIN;Acc:ZDB-GENE-000330-7]
ENSDARG00000052074	si:ch211-122f10.4							-0.00971546	0.98609			si:ch211-122f10.4 [Source:ZFIN;Acc:ZDB-GENE-140106-45]
ENSDARG00000052082	gabarapb				TRUE	TRUE		0.0743752	0.790795			GABA(A) receptor-associated protein b [Source:ZFIN;Acc:ZDB-GENE-101102-9]
ENSDARG00000052088	si:ch73-54b5.2											si:ch73-54b5.2 [Source:ZFIN;Acc:ZDB-GENE-140106-46]
ENSDARG00000052089	CCKAR							-0.155755	0.745991			cholecystokinin A receptor [Source:HGNC Symbol;Acc:HGNC:1570]
ENSDARG00000052091	rbpjb				TRUE	TRUE		-0.120478	0.675255			recombination signal binding protein for immunoglobulin kappa J region b [Source:ZFIN;Acc:ZDB-GENE-070319-1]
ENSDARG00000052094	notch1b				TRUE	TRUE		-0.041061	0.946561			notch 1b [Source:ZFIN;Acc:ZDB-GENE-990415-183]
ENSDARG00000052097	trim35-31							0.401852	0.311506			tripartite motif containing 35-31 [Source:ZFIN;Acc:ZDB-GENE-061009-3]
ENSDARG00000052099	agxta							-0.200945	0.730981			alanine-glyoxylate aminotransferase a [Source:ZFIN;Acc:ZDB-GENE-040718-16]
ENSDARG00000052103	dtymk				TRUE	TRUE		0.0254613	0.960947	0.0411	FALSE	deoxythymidylate kinase (thymidylate kinase) [Source:ZFIN;Acc:ZDB-GENE-990603-11]
ENSDARG00000052104	atg4b				TRUE	TRUE		-0.18191	0.642231	1.51	TRUE	autophagy related 4B, cysteine peptidase [Source:ZFIN;Acc:ZDB-GENE-040917-3]
ENSDARG00000052109	zgc:114041							0.423982	0.230812			zgc:114041 [Source:ZFIN;Acc:ZDB-GENE-050706-122]
ENSDARG00000052110	mboat4							-0.0191151	NA			membrane bound O-acyltransferase domain containing 4 [Source:ZFIN;Acc:ZDB-GENE-090421-3]
ENSDARG00000052113	hexa					TRUE		0.209176	0.540605			hexosaminidase A (alpha polypeptide) [Source:ZFIN;Acc:ZDB-GENE-050417-283]
ENSDARG00000052114	crtc3				TRUE	TRUE		0.0383053	0.927127			CREB regulated transcription coactivator 3 [Source:ZFIN;Acc:ZDB-GENE-070712-2]
ENSDARG00000052115	ehf							-0.229381	NA			ets homologous factor [Source:ZFIN;Acc:ZDB-GENE-060312-7]
ENSDARG00000052118	adamtsl5		TRUE					0.265199	0.369238			ADAMTS like 5 [Source:ZFIN;Acc:ZDB-GENE-161017-76]
ENSDARG00000052121	rag2					TRUE	up	-0.393197	0.325242			recombination activating gene 2 [Source:ZFIN;Acc:ZDB-GENE-990415-235]
ENSDARG00000052122	rag1							0.0866856	0.907485			recombination activating gene 1 [Source:ZFIN;Acc:ZDB-GENE-990415-234]
ENSDARG00000052124	accs				TRUE	TRUE		0.0718332	0.811842	0.905	FALSE	1-aminocyclopropane-1-carboxylate synthase homolog (Arabidopsis)(non-functional) [Source:ZFIN;Acc:ZDB-GENE-050327-39]
ENSDARG00000052129	boka				TRUE	TRUE		-0.162891	0.630191			BCL2-related ovarian killer a [Source:ZFIN;Acc:ZDB-GENE-040801-131]
ENSDARG00000052131	gli3				TRUE	TRUE		-0.0617611	0.889635			GLI family zinc finger 3 [Source:ZFIN;Acc:ZDB-GENE-041111-162]
ENSDARG00000052138	slc1a2a							1.02419	9.08e-05			solute carrier family 1 (glial high affinity glutamate transporter), member 2a [Source:ZFIN;Acc:ZDB-GENE-100422-11]
ENSDARG00000052139	notch3			TRUE	TRUE	TRUE		-0.101131	0.845465	0.00539	FALSE	notch 3 [Source:ZFIN;Acc:ZDB-GENE-000329-5]
ENSDARG00000052142	acvr1bb				TRUE	TRUE		-0.0588006	0.919054	-0.0437	FALSE	activin A receptor, type IBb [Source:ZFIN;Acc:ZDB-GENE-131120-9]
ENSDARG00000052148	ptgs1							0.231683	0.371732	-0.789	FALSE	prostaglandin-endoperoxide synthase 1 [Source:ZFIN;Acc:ZDB-GENE-020530-1]
ENSDARG00000052150	pbx4				TRUE	TRUE		-0.0781415	0.905103	0.205	FALSE	pre-B-cell leukemia transcription factor 4 [Source:ZFIN;Acc:ZDB-GENE-000201-18]
ENSDARG00000052154	lix1							-0.552092	0.00413422			limb and CNS expressed 1 [Source:ZFIN;Acc:ZDB-GENE-060526-123]
ENSDARG00000052155	lrrc8ab				TRUE	TRUE		0.254608	0.20459			leucine rich repeat containing 8 family, member Ab [Source:ZFIN;Acc:ZDB-GENE-060531-43]
ENSDARG00000052157	il12rb2							0.349491	0.396157			interleukin 12 receptor, beta 2a [Source:ZFIN;Acc:ZDB-GENE-080107-3]
ENSDARG00000052158	il23r							-0.0500419	NA			interleukin 23 receptor [Source:ZFIN;Acc:ZDB-GENE-080107-5]
ENSDARG00000052164	znf507				TRUE	TRUE		-0.0440671	0.92011			zinc finger protein 507 [Source:ZFIN;Acc:ZDB-GENE-040426-1233]
ENSDARG00000052165	si:ch211-236k19.2							0.0849798	NA			si:ch211-236k19.2 [Source:ZFIN;Acc:ZDB-GENE-060531-41]
ENSDARG00000052170	uap1				TRUE	TRUE		-0.0235247	0.963266	0.167	FALSE	UDP-N-acetylglucosamine pyrophosphorylase 1 [Source:ZFIN;Acc:ZDB-GENE-030131-1233]
ENSDARG00000052176	zgc:171711							0.131685	NA			zgc:171711 [Source:ZFIN;Acc:ZDB-GENE-070928-25]
ENSDARG00000052178	eif2s1b				TRUE	TRUE		-0.272135	0.0922809	0.0297	FALSE	eukaryotic translation initiation factor 2, subunit 1 alpha b [Source:ZFIN;Acc:ZDB-GENE-030131-283]
ENSDARG00000052182	rbfox2							0.0232642	0.963266	-0.16	FALSE	RNA binding protein, fox-1 homolog (C. elegans) 2 [Source:ZFIN;Acc:ZDB-GENE-040426-2464]
ENSDARG00000052188	znf541							-0.177145	NA			zinc finger protein 541 [Source:ZFIN;Acc:ZDB-GENE-060526-239]
ENSDARG00000052190	fdx1l							-0.21713	0.452835	-1.21	FALSE	ferredoxin 1-like [Source:ZFIN;Acc:ZDB-GENE-060929-1046]
ENSDARG00000052192	s1pr5b							0.115508	0.870958			sphingosine-1-phosphate receptor 5b [Source:ZFIN;Acc:ZDB-GENE-061201-27]
ENSDARG00000052207	c3a.3							0.541476	0.102451			complement component c3a, duplicate 3 [Source:ZFIN;Acc:ZDB-GENE-990415-37]
ENSDARG00000052215	btr02							0.226931	0.49827			bloodthirsty-related gene family, member 2 [Source:ZFIN;Acc:ZDB-GENE-060825-228]
ENSDARG00000052222	zgc:114118		TRUE					-0.0433083	NA			zgc:114118 [Source:ZFIN;Acc:ZDB-GENE-050913-57]
ENSDARG00000052223	rcvrna							-0.172354	0.777887			recoverin a [Source:ZFIN;Acc:ZDB-GENE-050913-106]
ENSDARG00000052242	aff2				TRUE			-0.103216	0.866859			AF4/FMR2 family, member 2 [Source:ZFIN;Acc:ZDB-GENE-110411-190]
ENSDARG00000052244	zgc:158564				TRUE	TRUE		0.0666448	0.80114			zgc:158564 [Source:ZFIN;Acc:ZDB-GENE-070112-1662]
ENSDARG00000052247	alkbh4				TRUE	TRUE		-0.0693159	0.891111			alkB homolog 4, lysine demthylase [Source:ZFIN;Acc:ZDB-GENE-060526-275]
ENSDARG00000052255	trim35-3							0.741358	0.0152791			tripartite motif containing 35-3 [Source:ZFIN;Acc:ZDB-GENE-070912-56]
ENSDARG00000052263	rab1aa				TRUE	TRUE		-0.0431987	0.943082			RAB1A, member RAS oncogene family a [Source:ZFIN;Acc:ZDB-GENE-090312-110]
ENSDARG00000052271	slc22a18					TRUE		0.137969	0.674631			solute carrier family 22, member 18 [Source:ZFIN;Acc:ZDB-GENE-051120-165]
ENSDARG00000052277	cabp2b							0.198833	0.707669			calcium binding protein 2b [Source:ZFIN;Acc:ZDB-GENE-081028-55]
ENSDARG00000052279	osgn1				TRUE	TRUE		0.0673448	0.89413			oxidative stress induced growth inhibitor 1 [Source:ZFIN;Acc:ZDB-GENE-040426-864]
ENSDARG00000052286	BX323032.1
ENSDARG00000052288	zmp:0000000634					TRUE	up	0.385502	0.357402			zmp:0000000634 [Source:ZFIN;Acc:ZDB-GENE-130530-637]
ENSDARG00000052290	rab33ba				TRUE	TRUE		0.0320572	0.923936	-1.45	FALSE	RAB33B, member RAS oncogene family a [Source:ZFIN;Acc:ZDB-GENE-050809-122]
ENSDARG00000052294	BX537277.1
ENSDARG00000052296	pimr196											Pim proto-oncogene, serine/threonine kinase, related 196 [Source:ZFIN;Acc:ZDB-GENE-070705-328]
ENSDARG00000052300	zgc:171489				TRUE	TRUE		0.160209	0.749607			zgc:171489 [Source:ZFIN;Acc:ZDB-GENE-080303-25]
ENSDARG00000052304	uqcrc1				TRUE	TRUE		-0.172075	0.288017	0.127	FALSE	ubiquinol-cytochrome c reductase core protein I [Source:ZFIN;Acc:ZDB-GENE-040426-1792]
ENSDARG00000052319	pimr198											Pim proto-oncogene, serine/threonine kinase, related 198 [Source:ZFIN;Acc:ZDB-GENE-131119-89]
ENSDARG00000052322	tlr5b							0.202797	0.448667			toll-like receptor 5b [Source:ZFIN;Acc:ZDB-GENE-040219-15]
ENSDARG00000052330	slc4a2b				TRUE	TRUE		-0.0902332	0.689214	-0.0969	FALSE	solute carrier family 4 (anion exchanger), member 2b [Source:ZFIN;Acc:ZDB-GENE-030429-14]
ENSDARG00000052331	abcf2b							0.0858926	0.90443			ATP-binding cassette, sub-family F (GCN20), member 2b [Source:ZFIN;Acc:ZDB-GENE-050506-58]
ENSDARG00000052332	ftr98							-0.238575	NA			finTRIM family, member 98 [Source:ZFIN;Acc:ZDB-GENE-081105-171]
ENSDARG00000052334	ociad1				TRUE	TRUE		-0.0889441	0.797123	0.364	FALSE	OCIA domain containing 1 [Source:ZFIN;Acc:ZDB-GENE-040426-1100]
ENSDARG00000052336	ociad2					TRUE		0.396295	0.135944			OCIA domain containing 2 [Source:ZFIN;Acc:ZDB-GENE-041014-253]
ENSDARG00000052341	sgcb				TRUE	TRUE		0.0635177	0.886944			sarcoglycan, beta (dystrophin-associated glycoprotein) [Source:ZFIN;Acc:ZDB-GENE-030131-6695]
ENSDARG00000052343	spata18							0.170413	0.623212			spermatogenesis associated 18 [Source:ZFIN;Acc:ZDB-GENE-050522-306]
ENSDARG00000052344	tbl3				TRUE	TRUE		-0.454576	0.00512864			transducin (beta)-like 3 [Source:ZFIN;Acc:ZDB-GENE-041114-104]
ENSDARG00000052348	smarca5				TRUE	TRUE		-0.0749874	0.792443	-0.112	FALSE	SWI/SNF related, matrix associated, actin dependent regulator of chromatin, subfamily a, member 5 [Source:ZFIN;Acc:ZDB-GENE-021125-1]
ENSDARG00000052351	si:dkey-156n14.3				TRUE	TRUE		0.112686	0.716519			si:dkey-156n14.3 [Source:ZFIN;Acc:ZDB-GENE-030131-4816]
ENSDARG00000052360	cacng1b							0.119376	NA			calcium channel, voltage-dependent, gamma subunit 1b [Source:ZFIN;Acc:ZDB-GENE-131127-98]
ENSDARG00000052361	il15					TRUE		-0.187679	0.722105			interleukin 15 [Source:ZFIN;Acc:ZDB-GENE-060213-2]
ENSDARG00000052368	cltb				TRUE	TRUE		-0.00542986	0.991177			clathrin, light chain B [Source:ZFIN;Acc:ZDB-GENE-101005-2]
ENSDARG00000052371	higd2a				TRUE			-0.142024	0.725419	-1.26	FALSE	HIG1 hypoxia inducible domain family, member 2A [Source:ZFIN;Acc:ZDB-GENE-050417-119]
ENSDARG00000052374	faf2				TRUE	TRUE		-0.0860232	0.716759	0.094	FALSE	Fas associated factor family member 2 [Source:ZFIN;Acc:ZDB-GENE-050208-312]
ENSDARG00000052375	zgc:66455							-0.300162	0.492667			zgc:66455 [Source:ZFIN;Acc:ZDB-GENE-040426-1642]
ENSDARG00000052376	b3gnt2a							0.145546	0.808912			UDP-GlcNAc:betaGal beta-1,3-N-acetylglucosaminyltransferase 2a [Source:ZFIN;Acc:ZDB-GENE-090312-192]
ENSDARG00000052377	psmd12				TRUE	TRUE		-0.0400644	0.918264	0.136	FALSE	proteasome 26S subunit, non-ATPase 12 [Source:ZFIN;Acc:ZDB-GENE-030131-617]
ENSDARG00000052379	ccdc22				TRUE	TRUE		-0.117961	0.64518	0.319	FALSE	coiled-coil domain containing 22 [Source:ZFIN;Acc:ZDB-GENE-050913-93]
ENSDARG00000052386	cldnd1b				TRUE	TRUE		-0.0474535	0.903603	-0.124	FALSE	claudin domain containing 1b [Source:ZFIN;Acc:ZDB-GENE-040808-4]
ENSDARG00000052387	pou2f3							0.198899	0.70798			POU class 2 homeobox 3 [Source:ZFIN;Acc:ZDB-GENE-060512-299]
ENSDARG00000052388	pcgf5b							-0.261884	0.583999			polycomb group ring finger 5b [Source:ZFIN;Acc:ZDB-GENE-060512-34]
ENSDARG00000052390	tmed8				TRUE	TRUE		0.139799	0.597241	-0.227	FALSE	transmembrane p24 trafficking protein 8 [Source:ZFIN;Acc:ZDB-GENE-050522-283]
ENSDARG00000052396	pkz							0.209969	NA			protein kinase containing Z-DNA binding domains [Source:ZFIN;Acc:ZDB-GENE-050301-2]
ENSDARG00000052400	gpr6							-0.244492	NA			G protein-coupled receptor 6 [Source:ZFIN;Acc:ZDB-GENE-170413-1]
ENSDARG00000052402	dnmt3ba				TRUE	TRUE		-0.145355	0.295115	-0.115	FALSE	DNA (cytosine-5-)-methyltransferase 3 beta, duplicate a [Source:ZFIN;Acc:ZDB-GENE-050314-4]
ENSDARG00000052405	pak6b							0.286427	0.540567			p21 protein (Cdc42/Rac)-activated kinase 6b [Source:ZFIN;Acc:ZDB-GENE-041014-121]
ENSDARG00000052408	mgat2				TRUE	TRUE		-0.006493	0.986585			mannosyl (alpha-1,6-)-glycoprotein beta-1,2-N-acetylglucosaminyltransferase [Source:ZFIN;Acc:ZDB-GENE-070410-54]
ENSDARG00000052411	si:dkey-71l1.1							0.0815482	0.907164			si:dkey-71l1.1 [Source:ZFIN;Acc:ZDB-GENE-070705-489]
ENSDARG00000052413	crfb12							0.586557	0.0215233			cytokine receptor family member B12 [Source:ZFIN;Acc:ZDB-GENE-060421-4184]
ENSDARG00000052417	im:6904045				TRUE	TRUE		0.0875593	0.88303			im:6904045 [Source:ZFIN;Acc:ZDB-GENE-050506-75]
ENSDARG00000052419	ankrd12				TRUE	TRUE		0.0800793	0.836202			ankyrin repeat domain 12 [Source:ZFIN;Acc:ZDB-GENE-040426-846]
ENSDARG00000052423	ppp1r12c				TRUE	TRUE		0.118201	0.687599	0.217	FALSE	protein phosphatase 1, regulatory subunit 12C [Source:ZFIN;Acc:ZDB-GENE-010724-11]
ENSDARG00000052425	hrh1											histamine receptor H1 [Source:ZFIN;Acc:ZDB-GENE-070531-3]
ENSDARG00000052426	si:ch211-256e16.3				TRUE	TRUE		0.0828831	0.906015			si:ch211-256e16.3 [Source:ZFIN;Acc:ZDB-GENE-131127-256]
ENSDARG00000052427	zgc:153929							-0.0216802	0.972215			zgc:153929 [Source:ZFIN;Acc:ZDB-GENE-061103-154]
ENSDARG00000052428	si:dkey-43k4.3							-0.0062898	0.993186			si:dkey-43k4.3 [Source:ZFIN;Acc:ZDB-GENE-120215-146]
ENSDARG00000052429	syngr2a				TRUE	TRUE		-0.0589637	0.891111			synaptogyrin 2a [Source:ZFIN;Acc:ZDB-GENE-070112-1292]
ENSDARG00000052433	inha							-0.138126	NA			inhibin, alpha [Source:ZFIN;Acc:ZDB-GENE-060503-554]
ENSDARG00000052435	spred2a				TRUE	TRUE		0.0944424	0.804073			sprouty-related, EVH1 domain containing 2a [Source:ZFIN;Acc:ZDB-GENE-110830-2]
ENSDARG00000052437	mia							-0.157908	0.631403			melanoma inhibitory activity [Source:ZFIN;Acc:ZDB-GENE-081022-66]
ENSDARG00000052438	actr2a				TRUE	TRUE		0.0492711	0.858475	0.143	FALSE	ARP2 actin related protein 2a homolog [Source:ZFIN;Acc:ZDB-GENE-040426-2894]
ENSDARG00000052450	hspb2							0.034672	NA			heat shock protein, alpha-crystallin-related, b2 [Source:ZFIN;Acc:ZDB-GENE-050417-260]
ENSDARG00000052454	rhpn1				TRUE			-0.161201	0.706224			rhophilin, Rho GTPase binding protein 1 [Source:ZFIN;Acc:ZDB-GENE-081031-79]
ENSDARG00000052455	porcnl				TRUE	TRUE		-0.234223	0.279878			porcupine homolog like [Source:ZFIN;Acc:ZDB-GENE-030131-5931]
ENSDARG00000052462	pisd				TRUE	TRUE		-0.123814	0.636258	-0.00737	FALSE	phosphatidylserine decarboxylase [Source:ZFIN;Acc:ZDB-GENE-061215-46]
ENSDARG00000052465	dusp10				TRUE			-0.0449845	0.947156			dual specificity phosphatase 10 [Source:ZFIN;Acc:ZDB-GENE-041014-271]
ENSDARG00000052468	GSK3B (1 of many)							0.178625	0.768692			si:dkeyp-80c12.7 [Source:ZFIN;Acc:ZDB-GENE-090312-2]
ENSDARG00000052470	igfbp2a							0.332981	0.119861			insulin-like growth factor binding protein 2a [Source:ZFIN;Acc:ZDB-GENE-000125-12]
ENSDARG00000052471	taf1a				TRUE	TRUE		-0.210458	0.324184			TATA box binding protein (TBP)-associated factor, RNA polymerase I, A [Source:ZFIN;Acc:ZDB-GENE-041014-272]
ENSDARG00000052480	pdcd11				TRUE	TRUE		-0.324403	0.174194	-0.0511	FALSE	programmed cell death 11 [Source:ZFIN;Acc:ZDB-GENE-030131-4076]
ENSDARG00000052482	arhgef11				TRUE	TRUE		0.107909	0.787552	0.784	FALSE	Rho guanine nucleotide exchange factor (GEF) 11 [Source:ZFIN;Acc:ZDB-GENE-070604-1]
ENSDARG00000052494	pcdh18b		TRUE		TRUE	TRUE		0.280469	0.0547226			protocadherin 18b [Source:ZFIN;Acc:ZDB-GENE-080804-1]
ENSDARG00000052496	hmha1a							-0.0331319	0.961401			histocompatibility (minor) HA-1 a [Source:ZFIN;Acc:ZDB-GENE-140106-47]
ENSDARG00000052497	zgc:110789							0.216363	0.695957			zgc:110789 [Source:ZFIN;Acc:ZDB-GENE-050306-38]
ENSDARG00000052511	lin28b				TRUE	TRUE		-0.146565	0.761909	-1.8	TRUE	lin-28 homolog B (C. elegans) [Source:ZFIN;Acc:ZDB-GENE-140811-1]
ENSDARG00000052512	tsga10							-0.0369468	0.959656			testis specific, 10 [Source:ZFIN;Acc:ZDB-GENE-061013-482]
ENSDARG00000052515	calcoco2							0.266916	0.595137			calcium binding and coiled-coil domain 2 [Source:ZFIN;Acc:ZDB-GENE-050522-346]
ENSDARG00000052517	zmp:0000001088							-0.152031	NA			zmp:0000001088 [Source:ZFIN;Acc:ZDB-GENE-140106-48]
ENSDARG00000052518	stx4				TRUE	TRUE		-0.0741118	0.84691	-0.203	FALSE	syntaxin 4 [Source:ZFIN;Acc:ZDB-GENE-030131-2455]
ENSDARG00000052520	sgms2							-0.148928	0.818951			sphingomyelin synthase 2 [Source:ZFIN;Acc:ZDB-GENE-070730-2]
ENSDARG00000052522	snx11				TRUE	TRUE		0.232706	0.153322			sorting nexin 11 [Source:ZFIN;Acc:ZDB-GENE-041111-253]
ENSDARG00000052527	mul1b				TRUE	TRUE		0.0139197	0.975352			mitochondrial E3 ubiquitin protein ligase 1b [Source:ZFIN;Acc:ZDB-GENE-050208-236]
ENSDARG00000052528	CR762407.1							-0.178457	NA
ENSDARG00000052535	ubxn10							0.125201	NA			UBX domain protein 10 [Source:ZFIN;Acc:ZDB-GENE-060825-319]
ENSDARG00000052536	tia1				TRUE	TRUE		0.0894481	0.590376	0.297	FALSE	TIA1 cytotoxic granule-associated RNA binding protein [Source:ZFIN;Acc:ZDB-GENE-030131-1506]
ENSDARG00000052537	cptp				TRUE	TRUE		0.203548	0.652291			ceramide-1-phosphate transfer protein [Source:ZFIN;Acc:ZDB-GENE-040801-240]
ENSDARG00000052553	lig3				TRUE	TRUE		0.00450691	0.989144	-0.235	FALSE	ligase III, DNA, ATP-dependent [Source:ZFIN;Acc:ZDB-GENE-030131-8453]
ENSDARG00000052556	fgfrl1b							0.206415	0.452525			fibroblast growth factor receptor-like 1b [Source:ZFIN;Acc:ZDB-GENE-050201-3]
ENSDARG00000052558	porcn							0.543258	0.111912			porcupine homolog (Drosophila) [Source:ZFIN;Acc:ZDB-GENE-081105-87]
ENSDARG00000052565	cenpi				TRUE	TRUE		-0.0580304	0.852574			centromere protein I [Source:ZFIN;Acc:ZDB-GENE-060810-127]
ENSDARG00000052567	tmem35				TRUE	TRUE		0.0231471	0.943808			transmembrane protein 35 [Source:ZFIN;Acc:ZDB-GENE-030815-1]
ENSDARG00000052575	arl13a							-0.150656	0.815194			ADP-ribosylation factor-like 13A [Source:ZFIN;Acc:ZDB-GENE-040426-1790]
ENSDARG00000052578	c6ast4											six-cysteine containing astacin protease 4 [Source:ZFIN;Acc:ZDB-GENE-050626-100]
ENSDARG00000052594	nkiras2				TRUE	TRUE		-0.0043725	0.995264			NFKB inhibitor interacting Ras-like 2 [Source:ZFIN;Acc:ZDB-GENE-040801-166]
ENSDARG00000052604	cpeb2				TRUE	TRUE		-0.19015	0.730123			cytoplasmic polyadenylation element binding protein 2 [Source:ZFIN;Acc:ZDB-GENE-130530-639]
ENSDARG00000052606	dpp9				TRUE	TRUE		-0.203705	0.365959	0.0404	FALSE	dipeptidyl-peptidase 9 [Source:ZFIN;Acc:ZDB-GENE-061013-777]
ENSDARG00000052609	CU468164.1				TRUE			-0.548255	0.0520799
ENSDARG00000052610	olig4			TRUE				0.373259	0.138028			oligodendrocyte transcription factor 4 [Source:ZFIN;Acc:ZDB-GENE-030131-3580]
ENSDARG00000052615	tnmd							-0.27042	0.558214			tenomodulin [Source:ZFIN;Acc:ZDB-GENE-080220-31]
ENSDARG00000052617	raver1				TRUE	TRUE		-0.0971494	0.797904			ribonucleoprotein, PTB-binding 1 [Source:ZFIN;Acc:ZDB-GENE-050522-99]
ENSDARG00000052618	ahrrb							-0.336842	NA			aryl-hydrocarbon receptor repressor b [Source:ZFIN;Acc:ZDB-GENE-051018-2]
ENSDARG00000052623	bsdc1				TRUE	TRUE		0.117907	0.640105	-0.861	FALSE	BSD domain containing 1 [Source:ZFIN;Acc:ZDB-GENE-040905-1]
ENSDARG00000052624	spryd7a				TRUE	TRUE		-0.0548795	0.899772			SPRY domain containing 7a [Source:ZFIN;Acc:ZDB-GENE-040426-2713]
ENSDARG00000052625	fkbp1b					TRUE		-0.467246	0.035991			FK506 binding protein 1b [Source:ZFIN;Acc:ZDB-GENE-040426-1785]
ENSDARG00000052626	AL954655.1
ENSDARG00000052633	si:ch211-106n13.3							-0.197052	0.737123			si:ch211-106n13.3 [Source:ZFIN;Acc:ZDB-GENE-030131-9088]
ENSDARG00000052638	fam210b		TRUE		TRUE	TRUE		-0.0970148	0.881346	0.106	FALSE	family with sequence similarity 210, member B [Source:ZFIN;Acc:ZDB-GENE-050913-122]
ENSDARG00000052641	kpna3				TRUE	TRUE		-0.140833	0.384839	0.215	FALSE	karyopherin alpha 3 (importin alpha 4) [Source:ZFIN;Acc:ZDB-GENE-030616-541]
ENSDARG00000052642	shisa9b		TRUE					0.0666071	0.932046			shisa family member 9b [Source:ZFIN;Acc:ZDB-GENE-081022-105]
ENSDARG00000052644	ca10a		TRUE					0.467741	0.0868578			carbonic anhydrase Xa [Source:ZFIN;Acc:ZDB-GENE-051030-123]
ENSDARG00000052646	ftr69							0.0144591	NA			finTRIM family, member 69 [Source:ZFIN;Acc:ZDB-GENE-090508-10]
ENSDARG00000052648	hs3st4		TRUE					0.0152265	NA			heparan sulfate (glucosamine) 3-O-sulfotransferase 4 [Source:ZFIN;Acc:ZDB-GENE-070202-8]
ENSDARG00000052649	ube2ia				TRUE	TRUE		-0.153293	0.314216	0.0159	FALSE	ubiquitin-conjugating enzyme E2Ia [Source:ZFIN;Acc:ZDB-GENE-010607-1]
ENSDARG00000052652	fermt1							-0.0964924	0.79481	0.416	FALSE	fermitin family member 1 [Source:ZFIN;Acc:ZDB-GENE-030131-3264]
ENSDARG00000052654	thrab				TRUE	TRUE		0.067141	0.927309			thyroid hormone receptor alpha b [Source:ZFIN;Acc:ZDB-GENE-060613-1]
ENSDARG00000052656	si:ch211-193e13.5							-0.155951	0.793366			si:ch211-193e13.5 [Source:ZFIN;Acc:ZDB-GENE-081104-158]
ENSDARG00000052658	pptc7b				TRUE	TRUE		-0.263063	0.266318	0.106	FALSE	PTC7 protein phosphatase homolog b [Source:ZFIN;Acc:ZDB-GENE-081105-111]
ENSDARG00000052673	sept7b				TRUE	TRUE		0.0102723	0.973928	0.132	FALSE	septin 7b [Source:ZFIN;Acc:ZDB-GENE-030131-37]
ENSDARG00000052674	csnk1a1				TRUE	TRUE		0.0155416	0.952696	0.0499	FALSE	casein kinase 1, alpha 1 [Source:ZFIN;Acc:ZDB-GENE-020419-19]
ENSDARG00000052677	si:ch211-138g9.2											si:ch211-138g9.2 [Source:ZFIN;Acc:ZDB-GENE-090311-41]
ENSDARG00000052680	si:dkey-182g1.2				TRUE	TRUE		0.477325	0.0923267			si:dkey-182g1.2 [Source:ZFIN;Acc:ZDB-GENE-060503-619]
ENSDARG00000052688	paqr5b							-0.192245	0.598776			progestin and adipoQ receptor family member Vb [Source:ZFIN;Acc:ZDB-GENE-040801-92]
ENSDARG00000052690	arrdc3a				TRUE	TRUE		0.23414	0.293272			arrestin domain containing 3a [Source:ZFIN;Acc:ZDB-GENE-030131-2913]
ENSDARG00000052693	si:dkey-172m14.1				TRUE	TRUE		0.11163	0.719513	-0.427	FALSE	si:dkey-172m14.1 [Source:ZFIN;Acc:ZDB-GENE-060526-221]
ENSDARG00000052695	nr2f1a	TRUE	TRUE	TRUE	TRUE	TRUE		0.109846	0.631021	0.0306	FALSE	nuclear receptor subfamily 2, group F, member 1a [Source:ZFIN;Acc:ZDB-GENE-980526-115]
ENSDARG00000052696	bdh2							-0.074629	0.854183	0.234	FALSE	3-hydroxybutyrate dehydrogenase, type 2 [Source:ZFIN;Acc:ZDB-GENE-050417-343]
ENSDARG00000052697	fam172a		TRUE	TRUE	TRUE	TRUE		-0.00587477	0.988512	0.23	FALSE	family with sequence similarity 172, member A [Source:ZFIN;Acc:ZDB-GENE-040426-1396]
ENSDARG00000052700	SLC9B2				TRUE			-0.149762	0.783972			si:dkey-162b23.4 [Source:ZFIN;Acc:ZDB-GENE-110411-203]
ENSDARG00000052701	smpd2b				TRUE	TRUE		0.0684776	0.85484			sphingomyelin phosphodiesterase 2b, neutral membrane (neutral sphingomyelinase) [Source:ZFIN;Acc:ZDB-GENE-130530-640]
ENSDARG00000052702	capn1a				TRUE	TRUE		0.132066	0.623371	0.189	FALSE	calpain 1, (mu/I) large subunit a [Source:ZFIN;Acc:ZDB-GENE-040426-1263]
ENSDARG00000052703	cisd2				TRUE	TRUE		-0.0341707	0.942507	0.205	FALSE	CDGSH iron sulfur domain 2 [Source:ZFIN;Acc:ZDB-GENE-040426-1381]
ENSDARG00000052705	pkp1b		TRUE			TRUE		-0.426154	0.00612643	-0.406	FALSE	plakophilin 1b [Source:ZFIN;Acc:ZDB-GENE-030131-417]
ENSDARG00000052708	tnni1b							-0.609348	0.000542846			troponin I type 1b (skeletal, slow) [Source:ZFIN;Acc:ZDB-GENE-041212-37]
ENSDARG00000052712	suclg1				TRUE	TRUE		-0.0921249	0.797123	0.164	FALSE	succinate-CoA ligase, alpha subunit [Source:ZFIN;Acc:ZDB-GENE-040912-101]
ENSDARG00000052713	lrrtm1							0.220451	0.479723			leucine rich repeat transmembrane neuronal 1 [Source:ZFIN;Acc:ZDB-GENE-050506-80]
ENSDARG00000052721	prim2				TRUE			-0.149846	0.426954	0.0477	FALSE	primase, DNA, polypeptide 2 [Source:ZFIN;Acc:ZDB-GENE-050522-471]
ENSDARG00000052728	sltm				TRUE	TRUE		0.0237396	0.941353			SAFB-like, transcription modulator [Source:ZFIN;Acc:ZDB-GENE-040426-2647]
ENSDARG00000052731	ankrd31							0.0495069	0.951079			ankyrin repeat domain 31 [Source:ZFIN;Acc:ZDB-GENE-050417-473]
ENSDARG00000052734	hmgcra							-0.226073	0.578959			3-hydroxy-3-methylglutaryl-CoA reductase a [Source:ZFIN;Acc:ZDB-GENE-040401-2]
ENSDARG00000052736	AL929291.1							0.23342	0.655448
ENSDARG00000052739	egf							0.245843	0.60985			epidermal growth factor [Source:ZFIN;Acc:ZDB-GENE-070922-1]
ENSDARG00000052741	card11							-0.155801	0.689582	-0.0808	FALSE	caspase recruitment domain family, member 11 [Source:ZFIN;Acc:ZDB-GENE-100219-1]
ENSDARG00000052746	grinab				TRUE	TRUE		0.09474	0.665174			glutamate receptor, ionotropic, N-methyl D-aspartate-associated protein 1b (glutamate binding) [Source:ZFIN;Acc:ZDB-GENE-040426-1367]
ENSDARG00000052747	gpatch3				TRUE	TRUE		0.101101	0.833473			G patch domain containing 3 [Source:ZFIN;Acc:ZDB-GENE-070112-902]
ENSDARG00000052748	capn1b							0.101764	0.814971	0.78	FALSE	calpain 1, (mu/I) large subunit b [Source:ZFIN;Acc:ZDB-GENE-060503-491]
ENSDARG00000052758	pimr130											Pim proto-oncogene, serine/threonine kinase, related 130 [Source:ZFIN;Acc:ZDB-GENE-041014-24]
ENSDARG00000052764	chrnb3a							0.22668	0.634583			cholinergic receptor, nicotinic, beta polypeptide 3a [Source:ZFIN;Acc:ZDB-GENE-040108-1]
ENSDARG00000052765	gria2b		TRUE					0.54972	0.0485168			glutamate receptor, ionotropic, AMPA 2b [Source:ZFIN;Acc:ZDB-GENE-020125-4]
ENSDARG00000052766	EVI5L							0.384932	0.33087			si:ch211-239f4.1 [Source:ZFIN;Acc:ZDB-GENE-061207-24]
ENSDARG00000052769	glrbb							0.336001	0.335495			glycine receptor, beta b [Source:ZFIN;Acc:ZDB-GENE-040801-106]
ENSDARG00000052775	opn3							0.00928306	NA			opsin 3 [Source:ZFIN;Acc:ZDB-GENE-080227-16]
ENSDARG00000052779	zgc:153932											zgc:153932 [Source:ZFIN;Acc:ZDB-GENE-070209-223]
ENSDARG00000052782	glrba		TRUE					0.453002	0.241267			glycine receptor, beta a [Source:ZFIN;Acc:ZDB-GENE-010410-2]
ENSDARG00000052783	cdc42ep3							-0.10261	0.779058			CDC42 effector protein (Rho GTPase binding) 3 [Source:ZFIN;Acc:ZDB-GENE-040912-89]
ENSDARG00000052787	zdhhc12b							0.0744528	0.92417			zinc finger, DHHC-type containing 12b [Source:ZFIN;Acc:ZDB-GENE-070705-356]
ENSDARG00000052789	azin1a				TRUE	TRUE		-0.0790716	0.772817			antizyme inhibitor 1a [Source:ZFIN;Acc:ZDB-GENE-050417-20]
ENSDARG00000052816	shmt1				TRUE	TRUE		-0.242418	0.238039	0.101	FALSE	serine hydroxymethyltransferase 1 (soluble) [Source:ZFIN;Acc:ZDB-GENE-040426-1558]
ENSDARG00000052818	smcr8a					TRUE		-0.071124	0.882635	0.192	FALSE	Smith-Magenis syndrome chromosome region, candidate 8a [Source:ZFIN;Acc:ZDB-GENE-071212-4]
ENSDARG00000052826	runx3		TRUE	TRUE				-0.132057	0.77482			runt-related transcription factor 3 [Source:ZFIN;Acc:ZDB-GENE-000605-2]
ENSDARG00000052827	top3a				TRUE	TRUE		-0.0960991	0.738298	1.49	FALSE	topoisomerase (DNA) III alpha [Source:ZFIN;Acc:ZDB-GENE-071212-2]
ENSDARG00000052833	zfand3	TRUE			TRUE	TRUE		-0.0273769	0.963924			zinc finger, AN1-type domain 3 [Source:ZFIN;Acc:ZDB-GENE-050706-134]
ENSDARG00000052840	ndufs4				TRUE	TRUE		-0.322724	0.24235	-0.0891	FALSE	NADH dehydrogenase (ubiquinone) Fe-S protein 4, (NADH-coenzyme Q reductase) [Source:ZFIN;Acc:ZDB-GENE-050522-421]
ENSDARG00000052842	ppifb							0.207279	NA	0.0617	FALSE	peptidylprolyl isomerase Fb [Source:ZFIN;Acc:ZDB-GENE-051030-126]
ENSDARG00000052846	fsta		TRUE					-0.212886	0.404499			follistatin a [Source:ZFIN;Acc:ZDB-GENE-990714-11]
ENSDARG00000052851	golph3				TRUE	TRUE		0.0706532	0.815572	0.152	FALSE	golgi phosphoprotein 3 [Source:ZFIN;Acc:ZDB-GENE-041010-209]
ENSDARG00000052855	ctso				TRUE			0.153609	0.668153			cathepsin O [Source:ZFIN;Acc:ZDB-GENE-080724-8]
ENSDARG00000052856	khdrbs1a				TRUE	TRUE		-0.0892886	0.667644	-0.0261	FALSE	KH domain containing, RNA binding, signal transduction associated 1a [Source:ZFIN;Acc:ZDB-GENE-000210-25]
ENSDARG00000052859	chp1							-0.180704	0.299409	-0.12	FALSE	calcineurin-like EF-hand protein 1 [Source:ZFIN;Acc:ZDB-GENE-030131-4086]
ENSDARG00000052866	htt				TRUE	TRUE		-0.0248781	0.961401	-0.683	FALSE	huntingtin [Source:ZFIN;Acc:ZDB-GENE-990415-131]
ENSDARG00000052873	CR933791.1							0.0966405	0.880909
ENSDARG00000052876	CR933791.2
ENSDARG00000052881	dnajb5		TRUE					0.273407	0.488153			DnaJ (Hsp40) homolog, subfamily B, member 5 [Source:ZFIN;Acc:ZDB-GENE-070705-308]
ENSDARG00000052893	rx3		TRUE	TRUE				-0.172843	0.719167			retinal homeobox gene 3 [Source:ZFIN;Acc:ZDB-GENE-990415-238]
ENSDARG00000052894	znf532							0.0396736	0.951079			zinc finger protein 532 [Source:ZFIN;Acc:ZDB-GENE-060531-40]
ENSDARG00000052895	htra3a		TRUE					-0.305204	NA			HtrA serine peptidase 3a [Source:ZFIN;Acc:ZDB-GENE-040801-245]
ENSDARG00000052897	atxn2				TRUE	TRUE		0.034622	0.959656	0.0876	FALSE	ataxin 2 [Source:ZFIN;Acc:ZDB-GENE-060526-217]
ENSDARG00000052898	kcnk3b							0.497744	NA			potassium channel, subfamily K, member 3b [Source:ZFIN;Acc:ZDB-GENE-120709-43]
ENSDARG00000052899	CU550714.1
ENSDARG00000052900	zgc:153642											zgc:153642 [Source:ZFIN;Acc:ZDB-GENE-061013-527]
ENSDARG00000052903	rtkn2b							0.0264503	0.969649			rhotekin 2b [Source:ZFIN;Acc:ZDB-GENE-040912-64]
ENSDARG00000052905	zgc:165423							0.119445	NA			zgc:165423 [Source:ZFIN;Acc:ZDB-GENE-070720-11]
ENSDARG00000052907	bcl7a				TRUE	TRUE		-0.0448999	0.898249	0.0925	FALSE	B-cell CLL/lymphoma 7A [Source:ZFIN;Acc:ZDB-GENE-000607-16]
ENSDARG00000052910	wnt8a		TRUE	TRUE								wingless-type MMTV integration site family, member 8a [Source:ZFIN;Acc:ZDB-GENE-980526-332]
ENSDARG00000052912	si:dkey-57n24.6							0.197511	0.644119			si:dkey-57n24.6 [Source:ZFIN;Acc:ZDB-GENE-130530-641]
ENSDARG00000052917	si:ch211-202f3.3							0.286559	0.416343			si:ch211-202f3.3 [Source:ZFIN;Acc:ZDB-GENE-080917-19]
ENSDARG00000052919	adrb3b							0.214807	NA			adrenoceptor beta 3b [Source:ZFIN;Acc:ZDB-GENE-081022-154]
ENSDARG00000052923	zgc:113162							0.35489	0.250213			zgc:113162 [Source:ZFIN;Acc:ZDB-GENE-050522-530]
ENSDARG00000052928	arf6b				TRUE	TRUE		-0.0364063	0.913191	-0.416	FALSE	ADP-ribosylation factor 6b [Source:ZFIN;Acc:ZDB-GENE-030131-9056]
ENSDARG00000052935	BX629350.2							0.0882342	NA
ENSDARG00000052942	aspg				TRUE	TRUE		-0.426655	0.0500703	5.85e-05	FALSE	asparaginase homolog (S. cerevisiae) [Source:ZFIN;Acc:ZDB-GENE-070820-14]
ENSDARG00000052948	zgc:195023		TRUE					0.484484	0.185659			zgc:195023 [Source:ZFIN;Acc:ZDB-GENE-081022-175]
ENSDARG00000052949	BX548047.2
ENSDARG00000052950	arhgap23a	TRUE			TRUE	TRUE		-0.00687275	0.989144			Rho GTPase activating protein 23a [Source:ZFIN;Acc:ZDB-GENE-121019-1]
ENSDARG00000052954	rab25b				TRUE	TRUE		-0.260979	0.456657			RAB25, member RAS oncogene family b [Source:ZFIN;Acc:ZDB-GENE-050706-113]
ENSDARG00000052957	plcd3a				TRUE	TRUE		-0.0619288	0.860915			phospholipase C, delta 3a [Source:ZFIN;Acc:ZDB-GENE-070620-1]
ENSDARG00000052958	nppb		TRUE					-0.0166044	NA			natriuretic peptide B [Source:ZFIN;Acc:ZDB-GENE-130530-642]
ENSDARG00000052960	nppa							-0.103452	0.858132			natriuretic peptide A [Source:ZFIN;Acc:ZDB-GENE-030131-95]
ENSDARG00000052966	nmt1a				TRUE	TRUE		-0.0167989	0.946561	-0.207	FALSE	N-myristoyltransferase 1a [Source:ZFIN;Acc:ZDB-GENE-050522-477]
ENSDARG00000052971	ftr19	TRUE						0.134791	0.83656			finTRIM family, member 19 [Source:ZFIN;Acc:ZDB-GENE-090506-5]
ENSDARG00000052975	ubqln4				TRUE	TRUE		-0.230876	0.327998	0.015	FALSE	ubiquilin 4 [Source:ZFIN;Acc:ZDB-GENE-030131-6269]
ENSDARG00000052978	mbnl1							0.0140184	0.983621			muscleblind-like splicing regulator 1 [Source:ZFIN;Acc:ZDB-GENE-060929-704]
ENSDARG00000052982	gabrr2a							0.333167	NA			gamma-aminobutyric acid (GABA) A receptor, rho 2a [Source:ZFIN;Acc:ZDB-GENE-060825-164]
ENSDARG00000052988	xcr1b.1											chemokine (C motif) receptor 1b, duplicate 1 [Source:ZFIN;Acc:ZDB-GENE-070302-7]
ENSDARG00000052994	slc25a28				TRUE	TRUE		-0.326626	0.000846708			solute carrier family 25 (mitochondrial iron transporter), member 28 [Source:ZFIN;Acc:ZDB-GENE-040426-2125]
ENSDARG00000052997	sema4e							0.168071	0.469233			semaphorin 4e [Source:ZFIN;Acc:ZDB-GENE-990715-7]
ENSDARG00000053003	slc35f1							-0.146696	0.746113			solute carrier family 35, member F1 [Source:ZFIN;Acc:ZDB-GENE-060503-463]
ENSDARG00000053005	cd22							0.0904947	NA			cd22 molecule [Source:ZFIN;Acc:ZDB-GENE-050522-521]
ENSDARG00000053010	lpcat2							0.290695	0.225155	2.02	TRUE	lysophosphatidylcholine acyltransferase 2 [Source:ZFIN;Acc:ZDB-GENE-050522-229]
ENSDARG00000053019	rnft2				TRUE	TRUE		0.0463342	0.915092			ring finger protein, transmembrane 2 [Source:ZFIN;Acc:ZDB-GENE-050522-168]
ENSDARG00000053021	grsf1				TRUE	TRUE		-0.409377	0.00638626	0.484	FALSE	G-rich RNA sequence binding factor 1 [Source:ZFIN;Acc:ZDB-GENE-060825-196]
ENSDARG00000053026	kif19							0.16478	0.777887			kinesin family member 19 [Source:ZFIN;Acc:ZDB-GENE-080215-2]
ENSDARG00000053027	si:dkey-33i11.1							0.033889	NA			si:dkey-33i11.1 [Source:ZFIN;Acc:ZDB-GENE-030131-4630]
ENSDARG00000053036	si:ch211-203b20.7							0.210686	NA			si:ch211-203b20.7 [Source:ZFIN;Acc:ZDB-GENE-060503-302]
ENSDARG00000053047	eif2s2				TRUE	TRUE		-0.157454	0.407311	-0.255	FALSE	eukaryotic translation initiation factor 2, subunit 2 beta [Source:ZFIN;Acc:ZDB-GENE-030131-3085]
ENSDARG00000053058	rps11				TRUE	TRUE		-0.185517	0.615973	0.0702	FALSE	ribosomal protein S11 [Source:ZFIN;Acc:ZDB-GENE-040426-2701]
ENSDARG00000053062	GJE1 (1 of many)							0.0783307	NA			gap junction protein epsilon 1 [Source:HGNC Symbol;Acc:HGNC:33251]
ENSDARG00000053066	tubb1							-0.164537	0.75521	0.14	FALSE	tubulin, beta 1 class VI [Source:ZFIN;Acc:ZDB-GENE-110408-5]
ENSDARG00000053068	cyp8b1											cytochrome P450, family 8, subfamily B, polypeptide 1 [Source:ZFIN;Acc:ZDB-GENE-040808-53]
ENSDARG00000053070	gosr2				TRUE	TRUE		-0.0687534	0.817506	-0.0667	FALSE	golgi SNAP receptor complex member 2 [Source:ZFIN;Acc:ZDB-GENE-030131-3290]
ENSDARG00000053074	gipc3							-0.144642	0.82001			GIPC PDZ domain containing family, member 3 [Source:ZFIN;Acc:ZDB-GENE-060616-326]
ENSDARG00000053075	v2rh11											vomeronasal 2 receptor, h11 [Source:ZFIN;Acc:ZDB-GENE-050419-222]
ENSDARG00000053082	thada				TRUE	TRUE		-0.24642	0.342134	0.0209	FALSE	thyroid adenoma associated [Source:ZFIN;Acc:ZDB-GENE-050320-49]
ENSDARG00000053087	mthfr				TRUE	TRUE		-0.305059	0.0598297	1.2	FALSE	methylenetetrahydrofolate reductase (NAD(P)H) [Source:ZFIN;Acc:ZDB-GENE-041111-215]
ENSDARG00000053091	DAB2 (1 of many)				TRUE			0.0504781	0.901443			si:ch211-204c21.1 [Source:ZFIN;Acc:ZDB-GENE-030429-35]
ENSDARG00000053097	hsf2				TRUE	TRUE		0.0830396	0.821472	-1.5	FALSE	heat shock transcription factor 2 [Source:ZFIN;Acc:ZDB-GENE-011128-1]
ENSDARG00000053101	prpf38b				TRUE	TRUE		-0.158209	0.266318	-0.0384	FALSE	pre-mRNA processing factor 38B [Source:ZFIN;Acc:ZDB-GENE-040426-2878]
ENSDARG00000053104	fam102ba				TRUE	TRUE		0.0684352	0.869041			family with sequence similarity 102, member B, a [Source:ZFIN;Acc:ZDB-GENE-060616-312]
ENSDARG00000053106	cep44				TRUE	TRUE		0.142562	0.766456			centrosomal protein 44 [Source:ZFIN;Acc:ZDB-GENE-060929-392]
ENSDARG00000053110	pkib							0.0974256	0.871618			protein kinase (cAMP-dependent, catalytic) inhibitor beta [Source:ZFIN;Acc:ZDB-GENE-041014-312]
ENSDARG00000053113	ly75				TRUE	TRUE		-0.245752	0.403766	0.595	FALSE	lymphocyte antigen 75 [Source:ZFIN;Acc:ZDB-GENE-050309-166]
ENSDARG00000053114	si:ch211-272h9.3											si:ch211-272h9.3 [Source:ZFIN;Acc:ZDB-GENE-070705-165]
ENSDARG00000053119	smpdl3a							0.0937503	0.894214			sphingomyelin phosphodiesterase, acid-like 3A [Source:ZFIN;Acc:ZDB-GENE-050327-61]
ENSDARG00000053122	clvs2							0.0445707	0.919667			clavesin 2 [Source:ZFIN;Acc:ZDB-GENE-041014-313]
ENSDARG00000053124	si:dkey-148a17.6							-0.0116148	NA			si:dkey-148a17.6 [Source:ZFIN;Acc:ZDB-GENE-160728-65]
ENSDARG00000053127	helb				TRUE	TRUE		0.052645	0.876196	0.23	FALSE	helicase (DNA) B [Source:ZFIN;Acc:ZDB-GENE-030729-16]
ENSDARG00000053129	carhsp1				TRUE	TRUE		-0.356923	0.27237	0.242	FALSE	calcium regulated heat stable protein 1 [Source:ZFIN;Acc:ZDB-GENE-040426-1479]
ENSDARG00000053130	pcp4a							0.0254662	0.973233			Purkinje cell protein 4a [Source:ZFIN;Acc:ZDB-GENE-031118-105]
ENSDARG00000053131	irak3							0.0366154	0.965183			interleukin-1 receptor-associated kinase 3 [Source:ZFIN;Acc:ZDB-GENE-060503-710]
ENSDARG00000053133	b3gnt7l		TRUE			TRUE		0.2123	0.536367			UDP-GlcNAc:betaGal beta-1,3-N-acetylglucosaminyltransferase 7, like [Source:ZFIN;Acc:ZDB-GENE-040718-143]
ENSDARG00000053135	tas1r2.1											taste receptor, type 1, member 2, tandem duplicate 1 [Source:ZFIN;Acc:ZDB-GENE-070917-1]
ENSDARG00000053136	b2m							0.365546	0.354696			beta-2-microglobulin [Source:ZFIN;Acc:ZDB-GENE-980526-88]
ENSDARG00000053138	lrrc47				TRUE	TRUE		-0.195434	0.209647	0.0532	FALSE	leucine rich repeat containing 47 [Source:ZFIN;Acc:ZDB-GENE-060503-289]
ENSDARG00000053152	pcmtd1				TRUE	TRUE		0.0345086	0.941587	-0.946	FALSE	protein-L-isoaspartate (D-aspartate) O-methyltransferase domain containing 1 [Source:ZFIN;Acc:ZDB-GENE-030131-5387]
ENSDARG00000053155	alg3				TRUE	TRUE		-0.301502	0.0755141	-0.0383	FALSE	asparagine-linked glycosylation 3 (alpha-1,3-mannosyltransferase) [Source:ZFIN;Acc:ZDB-GENE-050522-334]
ENSDARG00000053158	prss56							-0.0220253	0.975033			protease, serine, 56 [Source:ZFIN;Acc:ZDB-GENE-070912-579]
ENSDARG00000053159	zgc:110626				TRUE	TRUE		0.240281	0.254581			zgc:110626 [Source:ZFIN;Acc:ZDB-GENE-050417-447]
ENSDARG00000053165	zgc:113377				TRUE	TRUE		0.228392	0.545048			zgc:113377 [Source:ZFIN;Acc:ZDB-GENE-050913-148]
ENSDARG00000053166	chic1				TRUE	TRUE		0.388231	0.0570605			cysteine-rich hydrophobic domain 1 [Source:ZFIN;Acc:ZDB-GENE-030131-7763]
ENSDARG00000053179	cttnbp2nla				TRUE			-0.0624108	0.903841			CTTNBP2 N-terminal like a [Source:ZFIN;Acc:ZDB-GENE-140106-51]
ENSDARG00000053186	vstm4b							0.00153562	0.997189			V-set and transmembrane domain containing 4b [Source:ZFIN;Acc:ZDB-GENE-080303-17]
ENSDARG00000053190	galnt16							0.0476737	0.953591			UDP-N-acetyl-alpha-D-galactosamine:polypeptide N-acetylgalactosaminyltransferase 16 [Source:ZFIN;Acc:ZDB-GENE-131120-189]
ENSDARG00000053194	pdzd11				TRUE	TRUE		-0.0220152	0.960917			PDZ domain containing 11 [Source:ZFIN;Acc:ZDB-GENE-040426-2544]
ENSDARG00000053196	mtor				TRUE	TRUE		-0.123541	0.729461	-0.00411	FALSE	mechanistic target of rapamycin (serine/threonine kinase) [Source:ZFIN;Acc:ZDB-GENE-030131-2974]
ENSDARG00000053200	dis3l				TRUE	TRUE		-0.185455	0.513643	0.124	FALSE	DIS3 like exosome 3'-5' exoribonuclease [Source:ZFIN;Acc:ZDB-GENE-070209-95]
ENSDARG00000053201	zgc:172323	TRUE	TRUE	TRUE				0.0411247	NA			zgc:172323 [Source:ZFIN;Acc:ZDB-GENE-080204-113]
ENSDARG00000053204	snx22				TRUE			-0.0502336	0.938435			sorting nexin 22 [Source:ZFIN;Acc:ZDB-GENE-060825-154]
ENSDARG00000053205	ppfia4							0.0504701	0.946019			protein tyrosine phosphatase, receptor type, f polypeptide (PTPRF), interacting protein (liprin), alpha 4 [Source:ZFIN;Acc:ZDB-GENE-070720-14]
ENSDARG00000053209	smad6a				TRUE	TRUE		-0.074465	0.793146			SMAD family member 6a [Source:ZFIN;Acc:ZDB-GENE-011015-1]
ENSDARG00000053215	me1							0.334312	0.462854			malic enzyme 1, NADP(+)-dependent, cytosolic [Source:ZFIN;Acc:ZDB-GENE-061013-438]
ENSDARG00000053217	cox7a2a				TRUE	TRUE		-0.132338	0.735231			cytochrome c oxidase subunit VIIa polypeptide 2a (liver) [Source:ZFIN;Acc:ZDB-GENE-050522-153]
ENSDARG00000053222	asb5b							0.0347759	0.953226			ankyrin repeat and SOCS box containing 5b [Source:ZFIN;Acc:ZDB-GENE-050417-271]
ENSDARG00000053232	itgb1b.1				TRUE	TRUE		-0.0492626	0.917322	0.138	FALSE	integrin, beta 1b.1 [Source:ZFIN;Acc:ZDB-GENE-060803-3]
ENSDARG00000053240	kif6				TRUE	TRUE		0.189374	0.69141			kinesin family member 6 [Source:ZFIN;Acc:ZDB-GENE-061027-130]
ENSDARG00000053241	sts							-0.537485	0.0542258			steroid sulfatase (microsomal), isozyme S [Source:ZFIN;Acc:ZDB-GENE-030717-5]
ENSDARG00000053246	DEPDC7 (1 of many)							0.0660979	NA			si:ch211-11i22.4 [Source:ZFIN;Acc:ZDB-GENE-030131-9492]
ENSDARG00000053248	inab		TRUE					0.371604	0.0527674	0.433	FALSE	internexin neuronal intermediate filament protein, alpha b [Source:ZFIN;Acc:ZDB-GENE-990415-83]
ENSDARG00000053254	mylpfa							-0.00583711	0.986531	-0.195	FALSE	myosin light chain, phosphorylatable, fast skeletal muscle a [Source:ZFIN;Acc:ZDB-GENE-990712-15]
ENSDARG00000053257	zgc:153733							0.00956686	0.989725			zgc:153733 [Source:ZFIN;Acc:ZDB-GENE-060825-273]
ENSDARG00000053260	zgc:113090							-0.03378	0.94607			zgc:113090 [Source:ZFIN;Acc:ZDB-GENE-050522-532]
ENSDARG00000053262	atp1b4		TRUE					0.964672	8.56e-08	0.818	FALSE	ATPase, Na+/K+ transporting, beta 4 polypeptide [Source:ZFIN;Acc:ZDB-GENE-070412-1]
ENSDARG00000053263	zgc:113372				TRUE	TRUE		0.114154	0.79306			zgc:113372 [Source:ZFIN;Acc:ZDB-GENE-050913-150]
ENSDARG00000053269	slc2a15b							0.46229	0.0101004			solute carrier family 2 (facilitated glucose transporter), member 15b [Source:ZFIN;Acc:ZDB-GENE-050508-1]
ENSDARG00000053272	RAP1GAP (1 of many)							-0.180117	0.66317			si:dkey-166d12.2 [Source:ZFIN;Acc:ZDB-GENE-131119-39]
ENSDARG00000053279	apln							0.528151	0.0209363			apelin [Source:ZFIN;Acc:ZDB-GENE-070521-8]
ENSDARG00000053291	pnrc2				TRUE	TRUE		-0.111411	0.744914			proline-rich nuclear receptor coactivator 2 [Source:ZFIN;Acc:ZDB-GENE-030131-5475]
ENSDARG00000053293	ftr14							-0.307781	0.493813			finTRIM family, member 14 [Source:ZFIN;Acc:ZDB-GENE-060512-201]
ENSDARG00000053298	nkx2.2a		TRUE	TRUE				0.205052	0.400274			NK2 homeobox 2a [Source:ZFIN;Acc:ZDB-GENE-980526-403]
ENSDARG00000053301	insm1b		TRUE					-0.35128	0.265793			insulinoma-associated 1b [Source:ZFIN;Acc:ZDB-GENE-030131-2602]
ENSDARG00000053311	tespa1							0.180565	0.766456			thymocyte expressed, positive selection associated 1 [Source:ZFIN;Acc:ZDB-GENE-120727-10]
ENSDARG00000053315	tmprss3a							-0.152863	NA			transmembrane protease, serine 3a [Source:ZFIN;Acc:ZDB-GENE-070912-70]
ENSDARG00000053318	lrrc6							0.175533	0.675255			leucine rich repeat containing 6 [Source:ZFIN;Acc:ZDB-GENE-040827-2]
ENSDARG00000053323	zgc:112285							0.0327748	0.967385			zgc:112285 [Source:ZFIN;Acc:ZDB-GENE-050913-132]
ENSDARG00000053326	gna11b				TRUE	TRUE		-0.0564607	0.897152	-0.187	FALSE	guanine nucleotide binding protein (G protein), alpha 11b (Gq class) [Source:ZFIN;Acc:ZDB-GENE-041121-9]
ENSDARG00000053340	si:ch211-138g9.3											si:ch211-138g9.3 [Source:ZFIN;Acc:ZDB-GENE-090311-27]
ENSDARG00000053344	adgrd1							0.161363	0.781955			adhesion G protein-coupled receptor D1 [Source:ZFIN;Acc:ZDB-GENE-041212-24]
ENSDARG00000053345	si:dkey-56i24.1							-0.0686274	0.922171			si:dkey-56i24.1 [Source:ZFIN;Acc:ZDB-GENE-081105-8]
ENSDARG00000053358	basp1		TRUE					0.134495	0.781955			brain abundant, membrane attached signal protein 1 [Source:ZFIN;Acc:ZDB-GENE-070424-158]
ENSDARG00000053362	cilp							-0.10359	0.769231			cartilage intermediate layer protein, nucleotide pyrophosphohydrolase [Source:ZFIN;Acc:ZDB-GENE-050208-76]
ENSDARG00000053364	pax10							-0.817425	0.00383159			paired box 10 [Source:ZFIN;Acc:ZDB-GENE-081022-10]
ENSDARG00000053365	rpl31				TRUE	TRUE		-0.187736	0.439819	0.197	FALSE	ribosomal protein L31 [Source:ZFIN;Acc:ZDB-GENE-060331-121]
ENSDARG00000053366	ftr12							-0.0630141	NA			finTRIM family, member 12 [Source:ZFIN;Acc:ZDB-GENE-070912-196]
ENSDARG00000053370	eif3jb				TRUE	TRUE		-0.119909	0.636411	0.0246	FALSE	eukaryotic translation initiation factor 3, subunit Jb [Source:ZFIN;Acc:ZDB-GENE-040426-2900]
ENSDARG00000053375	nptxrb		TRUE					0.208827	0.615973			neuronal pentraxin receptor b [Source:ZFIN;Acc:ZDB-GENE-050208-595]
ENSDARG00000053380	fam189a1		TRUE			TRUE		0.0473537	0.953226			family with sequence similarity 189, member A1 [Source:ZFIN;Acc:ZDB-GENE-040718-129]
ENSDARG00000053381	plpp1a				TRUE	TRUE		-0.0988709	0.836364			phospholipid phosphatase 1a [Source:ZFIN;Acc:ZDB-GENE-080225-26]
ENSDARG00000053383	rprma		TRUE					-0.233143	NA			reprimo, TP53 dependent G2 arrest mediator candidate a [Source:ZFIN;Acc:ZDB-GENE-050522-218]
ENSDARG00000053386	wdr27							-0.210311	0.700808			WD repeat domain 27 [Source:ZFIN;Acc:ZDB-GENE-051120-93]
ENSDARG00000053387	CU207281.1							0.167515	NA
ENSDARG00000053389	jade2				TRUE	TRUE		-0.0741678	0.908795			jade family PHD finger 2 [Source:ZFIN;Acc:ZDB-GENE-120215-66]
ENSDARG00000053395	cdkn2aipnl				TRUE	TRUE		-0.298325	0.256001	-0.202	FALSE	CDKN2A interacting protein N-terminal like [Source:ZFIN;Acc:ZDB-GENE-041010-154]
ENSDARG00000053404	PPP2CB (1 of many)				TRUE	TRUE		-0.134608	0.452645			zgc:56064 [Source:ZFIN;Acc:ZDB-GENE-040426-877]
ENSDARG00000053405	sord				TRUE			-0.384279	0.185659	0.26	FALSE	sorbitol dehydrogenase [Source:ZFIN;Acc:ZDB-GENE-040426-1231]
ENSDARG00000053424	myl2b											myosin, light chain 2b, regulatory, cardiac, slow [Source:ZFIN;Acc:ZDB-GENE-060331-137]
ENSDARG00000053425	serinc2l				TRUE	TRUE		0.201778	0.475309			serine incorporator 2, like [Source:ZFIN;Acc:ZDB-GENE-100921-58]
ENSDARG00000053431	si:ch211-257p13.3							0.2919	0.308402			si:ch211-257p13.3 [Source:ZFIN;Acc:ZDB-GENE-110914-108]
ENSDARG00000053446	sub1a				TRUE	TRUE		-0.052821	0.887969	0.378	FALSE	SUB1 homolog, transcriptional regulator a [Source:ZFIN;Acc:ZDB-GENE-050522-151]
ENSDARG00000053447	ppp4r2b				TRUE	TRUE		-0.060346	0.812054	-0.226	FALSE	protein phosphatase 4, regulatory subunit 2b [Source:ZFIN;Acc:ZDB-GENE-030131-3008]
ENSDARG00000053448	si:ch211-251f6.6							0.108806	0.859007			si:ch211-251f6.6 [Source:ZFIN;Acc:ZDB-GENE-030131-3219]
ENSDARG00000053449	pyya		TRUE					1.26674	6.02e-07			peptide YYa [Source:ZFIN;Acc:ZDB-GENE-980526-71]
ENSDARG00000053450	ftr06							-0.136972	NA			finTRIM family, member 6 [Source:ZFIN;Acc:ZDB-GENE-070912-228]
ENSDARG00000053452	pop5				TRUE	TRUE		-0.265622	0.260124			POP5 homolog, ribonuclease P/MRP subunit [Source:ZFIN;Acc:ZDB-GENE-050320-123]
ENSDARG00000053453	mpp2a							0.312903	0.157072			membrane protein, palmitoylated 2a (MAGUK p55 subfamily member 2) [Source:ZFIN;Acc:ZDB-GENE-071004-82]
ENSDARG00000053454	cntn3b							0.542536	0.117432			contactin 3b [Source:ZFIN;Acc:ZDB-GENE-130530-645]
ENSDARG00000053455	ccdc103							0.282411	0.458136			coiled-coil domain containing 103 [Source:ZFIN;Acc:ZDB-GENE-040718-253]
ENSDARG00000053456	GK3P				TRUE	TRUE		0.0299947	0.946561			zgc:172295 [Source:ZFIN;Acc:ZDB-GENE-080204-72]
ENSDARG00000053457	rpl23				TRUE	TRUE		-0.168019	0.58043	0.207	FALSE	ribosomal protein L23 [Source:ZFIN;Acc:ZDB-GENE-030131-8756]
ENSDARG00000053459	rybpb		TRUE		TRUE	TRUE		0.117948	0.767125			RING1 and YY1 binding protein b [Source:ZFIN;Acc:ZDB-GENE-061103-96]
ENSDARG00000053460	si:dkey-283b1.7							-0.0463361	NA			si:dkey-283b1.7 [Source:ZFIN;Acc:ZDB-GENE-120215-126]
ENSDARG00000053462	c3a.5							0.0677797	NA			complement component c3a, duplicate 5 [Source:ZFIN;Acc:ZDB-GENE-090311-30]
ENSDARG00000053463	poglut1				TRUE			0.0138854	0.974535	0.18	FALSE	protein O-glucosyltransferase 1 [Source:ZFIN;Acc:ZDB-GENE-051120-24]
ENSDARG00000053466	timmdc1				TRUE	TRUE		0.0226365	0.959725	4.83	TRUE	translocase of inner mitochondrial membrane domain containing 1 [Source:ZFIN;Acc:ZDB-GENE-050417-369]
ENSDARG00000053467	gtpbp1				TRUE	TRUE		-0.106023	0.517902	-0.0997	FALSE	GTP binding protein 1 [Source:ZFIN;Acc:ZDB-GENE-030909-12]
ENSDARG00000053468	adam10a				TRUE	TRUE		0.268712	0.0236392	0.321	FALSE	ADAM metallopeptidase domain 10a [Source:ZFIN;Acc:ZDB-GENE-040917-2]
ENSDARG00000053474	tdrkh				TRUE			-0.0522599	0.900156	0.455	FALSE	tudor and KH domain containing [Source:ZFIN;Acc:ZDB-GENE-050327-81]
ENSDARG00000053475	ngb							0.133133	0.844283			neuroglobin [Source:ZFIN;Acc:ZDB-GENE-011102-1]
ENSDARG00000053476	lipca							0.11682	NA			lipase, hepatic a [Source:ZFIN;Acc:ZDB-GENE-040426-1361]
ENSDARG00000053479	gdf6a	TRUE	TRUE	TRUE	TRUE	TRUE	up	0.191308	0.303521			growth differentiation factor 6a [Source:ZFIN;Acc:ZDB-GENE-980526-373]
ENSDARG00000053480	aqp9b		TRUE					1.12211	1.05e-06			aquaporin 9b [Source:ZFIN;Acc:ZDB-GENE-070911-1]
ENSDARG00000053481	entpd5a							-0.0921815	0.891399			ectonucleoside triphosphate diphosphohydrolase 5a [Source:ZFIN;Acc:ZDB-GENE-100419-1]
ENSDARG00000053483	zgc:113054				TRUE	TRUE		-0.236075	0.446552	0.646	FALSE	zgc:113054 [Source:ZFIN;Acc:ZDB-GENE-050320-9]
ENSDARG00000053484	syne2b							0.0147239	0.966402			spectrin repeat containing, nuclear envelope 2b [Source:ZFIN;Acc:ZDB-GENE-071218-5]
ENSDARG00000053485	aldh6a1				TRUE	TRUE		0.0108495	0.971507	0.012	FALSE	aldehyde dehydrogenase 6 family, member A1 [Source:ZFIN;Acc:ZDB-GENE-030131-9192]
ENSDARG00000053487	osbp2							0.0286406	0.971507			oxysterol binding protein 2 [Source:ZFIN;Acc:ZDB-GENE-091113-18]
ENSDARG00000053488	si:ch73-22a13.3							0.102008	NA			si:ch73-22a13.3 [Source:ZFIN;Acc:ZDB-GENE-141216-64]
ENSDARG00000053493	aldh1a2	TRUE	TRUE					1.0005	1.34e-15	0.435	FALSE	aldehyde dehydrogenase 1 family, member A2 [Source:ZFIN;Acc:ZDB-GENE-011010-3]
ENSDARG00000053496	gemin8				TRUE	TRUE		-0.178315	0.432038	2.42	TRUE	gem (nuclear organelle) associated protein 8 [Source:ZFIN;Acc:ZDB-GENE-041114-189]
ENSDARG00000053498	ednrbb							0.154058	NA			endothelin receptor type Bb [Source:ZFIN;Acc:ZDB-GENE-081105-182]
ENSDARG00000053499	isl2b		TRUE	TRUE				-0.138757	0.744443			ISL LIM homeobox 2b [Source:ZFIN;Acc:ZDB-GENE-990415-133]
ENSDARG00000053500	cbsa							-0.367341	0.1189			cystathionine-beta-synthase a [Source:ZFIN;Acc:ZDB-GENE-050417-367]
ENSDARG00000053502	cryaa							0.0264819	NA			crystallin, alpha A [Source:ZFIN;Acc:ZDB-GENE-020508-1]
ENSDARG00000053505	fbxo22				TRUE	TRUE		-0.150354	0.354335	0.218	FALSE	F-box protein 22 [Source:ZFIN;Acc:ZDB-GENE-040724-68]
ENSDARG00000053509	kazald3							0.0502915	0.941587			Kazal-type serine peptidase inhibitor domain 3 [Source:ZFIN;Acc:ZDB-GENE-050208-155]
ENSDARG00000053512	crybb2											crystallin, beta B2 [Source:ZFIN;Acc:ZDB-GENE-060130-1]
ENSDARG00000053517	EML5							0.066603	0.932527			si:dkey-1f12.3 [Source:ZFIN;Acc:ZDB-GENE-030131-1677]
ENSDARG00000053518	adhfe1							0.0171785	0.978362	0.381	FALSE	alcohol dehydrogenase, iron containing, 1 [Source:ZFIN;Acc:ZDB-GENE-040426-2070]
ENSDARG00000053520	CABZ01079984.1							0.111456	0.872506			uncharacterized protein C7orf62 homolog [Source:RefSeq peptide;Acc:NP_001313643]
ENSDARG00000053525	enpp7.2											ectonucleotide pyrophosphatase/phosphodiesterase 7, tandem duplicate 2 [Source:ZFIN;Acc:ZDB-GENE-130531-2]
ENSDARG00000053526	enpp7.1							0.0178494	NA			ectonucleotide pyrophosphatase/phosphodiesterase 7, tandem duplicate 1 [Source:ZFIN;Acc:ZDB-GENE-040724-13]
ENSDARG00000053527	snx24				TRUE	TRUE		0.0405656	0.952512	-0.0846	FALSE	sorting nexin 24 [Source:ZFIN;Acc:ZDB-GENE-050913-45]
ENSDARG00000053528	nog3		TRUE					0.807983	0.000225765			noggin 3 [Source:ZFIN;Acc:ZDB-GENE-990714-8]
ENSDARG00000053530	cyp4f3				TRUE	TRUE		-0.0671927	NA			cytochrome P450, family 4, subfamily F, polypeptide 3 [Source:ZFIN;Acc:ZDB-GENE-070410-108]
ENSDARG00000053535	lmo7b							-0.343798	0.197864			LIM domain 7b [Source:ZFIN;Acc:ZDB-GENE-060825-242]
ENSDARG00000053542	kctd12.2		TRUE		TRUE	TRUE		-0.0176726	0.9709	-0.146	FALSE	potassium channel tetramerisation domain containing 12.2 [Source:ZFIN;Acc:ZDB-GENE-060117-4]
ENSDARG00000053544	hspa4l		TRUE					0.152548	0.655305	0.967	FALSE	heat shock protein 4 like [Source:ZFIN;Acc:ZDB-GENE-030131-2412]
ENSDARG00000053547	jakmip2							0.199193	0.668511			janus kinase and microtubule interacting protein 2 [Source:ZFIN;Acc:ZDB-GENE-091204-293]
ENSDARG00000053554	wdr76				TRUE	TRUE		-0.214699	0.582285			WD repeat domain 76 [Source:ZFIN;Acc:ZDB-GENE-030131-4513]
ENSDARG00000053558	rtkn2a				TRUE	TRUE		0.076076	0.767084			rhotekin 2a [Source:ZFIN;Acc:ZDB-GENE-041010-225]
ENSDARG00000053559	tspan3b					TRUE		0.039728	0.951506			tetraspanin 3b [Source:ZFIN;Acc:ZDB-GENE-070424-42]
ENSDARG00000053561	ms4a17a.11							0.335757	0.342134			membrane-spanning 4-domains, subfamily A, member 17A.11 [Source:ZFIN;Acc:ZDB-GENE-050417-157]
ENSDARG00000053563	ms4a17a.12							-0.0408048	NA			membrane-spanning 4-domains, subfamily A, member 17A.12 [Source:ZFIN;Acc:ZDB-GENE-080829-4]
ENSDARG00000053568	pstpip1b		TRUE					-0.0501189	0.951083			proline-serine-threonine phosphatase interacting protein 1b [Source:ZFIN;Acc:ZDB-GENE-051127-25]
ENSDARG00000053569	sox3		TRUE		TRUE	TRUE		0.0938984	0.735063			SRY (sex determining region Y)-box 3 [Source:ZFIN;Acc:ZDB-GENE-980526-333]
ENSDARG00000053570	AL590151.1		TRUE					0.147384	0.772362
ENSDARG00000053571	adob									-0.352	FALSE	2-aminoethanethiol (cysteamine) dioxygenase b [Source:ZFIN;Acc:ZDB-GENE-040426-2267]
ENSDARG00000053574	fancd2				TRUE	TRUE		-0.321409	0.0191673	-0.279	FALSE	Fanconi anemia, complementation group D2 [Source:ZFIN;Acc:ZDB-GENE-040116-5]
ENSDARG00000053575	gpat2							0.208792	0.717435			glycerol-3-phosphate acyltransferase 2, mitochondrial [Source:ZFIN;Acc:ZDB-GENE-050309-118]
ENSDARG00000053580	htr1fb											5-hydroxytryptamine (serotonin) receptor 1Fb [Source:ZFIN;Acc:ZDB-GENE-090312-140]
ENSDARG00000053583	cers6							0.211363	0.605418			ceramide synthase 6 [Source:ZFIN;Acc:ZDB-GENE-070522-1]
ENSDARG00000053586	creb1a				TRUE	TRUE		0.0295925	0.951079			cAMP responsive element binding protein 1a [Source:ZFIN;Acc:ZDB-GENE-040426-750]
ENSDARG00000053609	gatd1				TRUE	TRUE		0.0277892	0.953719			glutamine amidotransferase like class 1 domain containing 1 [Source:ZFIN;Acc:ZDB-GENE-051030-96]
ENSDARG00000053617	camk2a							0.0287741	0.970858			calcium/calmodulin-dependent protein kinase II alpha [Source:ZFIN;Acc:ZDB-GENE-051113-72]
ENSDARG00000053619	sra1				TRUE	TRUE		-0.03596	0.925378	0.132	FALSE	steroid receptor RNA activator 1 [Source:ZFIN;Acc:ZDB-GENE-040625-6]
ENSDARG00000053620	ebi3							0.221444	0.668153			Epstein-Barr virus induced 3 [Source:ZFIN;Acc:ZDB-GENE-070912-615]
ENSDARG00000053624	csf1rb							0.0236377	0.975766			colony stimulating factor 1 receptor, b [Source:ZFIN;Acc:ZDB-GENE-091118-1]
ENSDARG00000053625	anxa2b							-0.27707	0.561007			annexin A2b [Source:ZFIN;Acc:ZDB-GENE-030131-1089]
ENSDARG00000053630	si:dkey-182o15.5		TRUE		TRUE	TRUE						si:dkey-182o15.5 [Source:ZFIN;Acc:ZDB-GENE-160728-6]
ENSDARG00000053636	cracr2b							0.0919763	0.881134			calcium release activated channel regulator 2B [Source:ZFIN;Acc:ZDB-GENE-061215-136]
ENSDARG00000053644	got1l1							-0.0594502	0.940076			glutamic-oxaloacetic transaminase 1-like 1 [Source:ZFIN;Acc:ZDB-GENE-060929-556]
ENSDARG00000053646	adrb3a							-0.0120526	0.983685			adrenoceptor beta 3a [Source:ZFIN;Acc:ZDB-GENE-080917-21]
ENSDARG00000053648	or135-1											odorant receptor, family H, subfamily 135, member 1 [Source:ZFIN;Acc:ZDB-GENE-070806-32]
ENSDARG00000053650	foxb1b		TRUE	TRUE	TRUE	TRUE		0.451629	0.188862			forkhead box B1b [Source:ZFIN;Acc:ZDB-GENE-990415-77]
ENSDARG00000053652	ndufaf6				TRUE	TRUE		-0.0625921	0.898158	0.368	FALSE	NADH dehydrogenase (ubiquinone) complex I, assembly factor 6 [Source:ZFIN;Acc:ZDB-GENE-100112-1]
ENSDARG00000053656	lypla2				TRUE	TRUE		-0.0830982	0.671526	-0.214	FALSE	lysophospholipase II [Source:ZFIN;Acc:ZDB-GENE-040426-1715]
ENSDARG00000053665	gabrg2		TRUE					0.0505116	0.951506			gamma-aminobutyric acid (GABA) A receptor, gamma 2 [Source:ZFIN;Acc:ZDB-GENE-091118-65]
ENSDARG00000053666	myb		TRUE		TRUE			-0.264138	0.21599			v-myb avian myeloblastosis viral oncogene homolog [Source:ZFIN;Acc:ZDB-GENE-991110-14]
ENSDARG00000053668	stag2b				TRUE	TRUE		-0.0479781	0.82001	0.0124	FALSE	stromal antigen 2b [Source:ZFIN;Acc:ZDB-GENE-030131-2785]
ENSDARG00000053684	aldob				TRUE			-0.029461	0.961401	-0.152	FALSE	aldolase b, fructose-bisphosphate [Source:ZFIN;Acc:ZDB-GENE-030131-383]
ENSDARG00000053685	gtf2a2				TRUE	TRUE		0.0377181	0.931216			general transcription factor IIA, 2 [Source:ZFIN;Acc:ZDB-GENE-050522-513]
ENSDARG00000053691	maea				TRUE	TRUE		0.0977337	0.679624	0.247	FALSE	macrophage erythroblast attacher [Source:ZFIN;Acc:ZDB-GENE-030131-294]
ENSDARG00000053692	GRXCR2							-0.00275084	NA			glutaredoxin and cysteine rich domain containing 2 [Source:HGNC Symbol;Acc:HGNC:33862]
ENSDARG00000053695	zgc:162948				TRUE	TRUE		-0.186216	0.528999			zgc:162948 [Source:ZFIN;Acc:ZDB-GENE-070424-46]
ENSDARG00000053702	il2rgb				TRUE	TRUE		-0.0627412	0.927823			interleukin 2 receptor, gamma b [Source:ZFIN;Acc:ZDB-GENE-080402-2]
ENSDARG00000053708	ghrhrb							0.0971123	0.896373			growth hormone releasing hormone receptor b [Source:ZFIN;Acc:ZDB-GENE-110127-2]
ENSDARG00000053709	si:ch73-89b15.3							-0.524759	0.126398			si:ch73-89b15.3 [Source:ZFIN;Acc:ZDB-GENE-141212-224]
ENSDARG00000053711	GPR68							-0.0315545	NA			G protein-coupled receptor 68 [Source:HGNC Symbol;Acc:HGNC:4519]
ENSDARG00000053713	ccdc88c				TRUE	TRUE		0.0344254	0.932127	0.123	FALSE	coiled-coil domain containing 88C [Source:ZFIN;Acc:ZDB-GENE-100419-3]
ENSDARG00000053716	zgc:153990				TRUE	TRUE		-0.0721419	0.777881	-0.0682	FALSE	zgc:153990 [Source:ZFIN;Acc:ZDB-GENE-061013-144]
ENSDARG00000053724	adcyap1r1b					TRUE		0.517155	0.000821716			adenylate cyclase activating polypeptide 1b (pituitary) receptor type I [Source:ZFIN;Acc:ZDB-GENE-110127-1]
ENSDARG00000053728	ttll3							-0.137355	0.836589			tubulin tyrosine ligase-like family, member 3 [Source:ZFIN;Acc:ZDB-GENE-060616-182]
ENSDARG00000053731	AL954695.1
ENSDARG00000053744	dcdc2b							0.428933	0.0467338			doublecortin domain containing 2B [Source:ZFIN;Acc:ZDB-GENE-051113-124]
ENSDARG00000053746	CABZ01084566.1							0.17487	NA
ENSDARG00000053753	mff				TRUE	TRUE		-0.112738	0.787447	-0.219	FALSE	mitochondrial fission factor [Source:ZFIN;Acc:ZDB-GENE-040426-1510]
ENSDARG00000053761	si:dkey-187j14.4							0.302238	0.525376	-0.0472	FALSE	si:dkey-187j14.4 [Source:ZFIN;Acc:ZDB-GENE-131119-26]
ENSDARG00000053771	apbb3							0.109286	0.873337			amyloid beta (A4) precursor protein-binding, family B, member 3 [Source:ZFIN;Acc:ZDB-GENE-140106-53]
ENSDARG00000053773	vgll2b		TRUE					-0.270598	0.499159			vestigial-like family member 2b [Source:ZFIN;Acc:ZDB-GENE-050809-113]
ENSDARG00000053774	alpi.2							0.0860791	0.905861			alkaline phosphatase, intestinal, tandem duplicate 2 [Source:ZFIN;Acc:ZDB-GENE-050626-142]
ENSDARG00000053779	si:ch211-218m3.13											si:ch211-218m3.13 [Source:ZFIN;Acc:ZDB-GENE-091113-55]
ENSDARG00000053792	si:rp71-1g18.1				TRUE	TRUE		-0.102635	0.769231	-1.29	FALSE	si:rp71-1g18.1 [Source:ZFIN;Acc:ZDB-GENE-030131-5470]
ENSDARG00000053800	si:ch211-276c2.4				TRUE	TRUE		0.159194	0.480422			si:ch211-276c2.4 [Source:ZFIN;Acc:ZDB-GENE-030131-423]
ENSDARG00000053802	cbln5							0.12043	0.86136			cerebellin 5 [Source:ZFIN;Acc:ZDB-GENE-070912-577]
ENSDARG00000053803	klhl43							-0.0522407	0.947738			kelch-like family member 43 [Source:ZFIN;Acc:ZDB-GENE-141212-285]
ENSDARG00000053804	osbpl2a				TRUE	TRUE		0.0217158	0.965138			oxysterol binding protein-like 2a [Source:ZFIN;Acc:ZDB-GENE-091116-46]
ENSDARG00000053805	trub1				TRUE	TRUE		-0.397946	0.0127819	-0.0179	FALSE	TruB pseudouridine (psi) synthase family member 1 [Source:ZFIN;Acc:ZDB-GENE-080723-73]
ENSDARG00000053810	hnrnpc				TRUE	TRUE		0.0104503	0.976036			heterogeneous nuclear ribonucleoprotein C [Source:ZFIN;Acc:ZDB-GENE-040426-2043]
ENSDARG00000053813	or115-11											odorant receptor, family F, subfamily 115, member 11 [Source:ZFIN;Acc:ZDB-GENE-070806-12]
ENSDARG00000053817	or115-2											odorant receptor, family F, subfamily 115, member 2 [Source:ZFIN;Acc:ZDB-GENE-070806-6]
ENSDARG00000053820	pcmtd2							-0.0646943	0.931503			protein-L-isoaspartate (D-aspartate) O-methyltransferase domain containing 2 [Source:ZFIN;Acc:ZDB-GENE-060312-14]
ENSDARG00000053828	ubxn11							0.0823902	0.912329			UBX domain protein 11 [Source:ZFIN;Acc:ZDB-GENE-100922-125]
ENSDARG00000053829	pax9	TRUE	TRUE	TRUE		TRUE	up	1.2838	3.98e-23			paired box 9 [Source:ZFIN;Acc:ZDB-GENE-980526-399]
ENSDARG00000053831	vtnb							0.0502822	0.900302	-1.21	FALSE	vitronectin b [Source:ZFIN;Acc:ZDB-GENE-041116-1]
ENSDARG00000053833	mtnr1ba		TRUE					0.119132	NA			melatonin receptor type 1Ba [Source:ZFIN;Acc:ZDB-GENE-990415-157]
ENSDARG00000053835	plekhh1				TRUE	TRUE		-0.0629959	0.91839			pleckstrin homology domain containing, family H (with MyTH4 domain) member 1 [Source:ZFIN;Acc:ZDB-GENE-061219-1]
ENSDARG00000053836	si:ch211-284o19.8							-0.0522092	NA			si:ch211-284o19.8 [Source:ZFIN;Acc:ZDB-GENE-070912-289]
ENSDARG00000053840	ei24				TRUE	TRUE		0.0984654	0.750859			etoposide induced 2.4 [Source:ZFIN;Acc:ZDB-GENE-050417-457]
ENSDARG00000053845	cbln14							0.357493	0.41831			cerebellin 14 [Source:ZFIN;Acc:ZDB-GENE-040724-5]
ENSDARG00000053853	slc13a2							0.519133	0.094675			solute carrier family 13 (sodium-dependent dicarboxylate transporter), member 2 [Source:ZFIN;Acc:ZDB-GENE-040426-2389]
ENSDARG00000053854	uts2a											urotensin 2, alpha [Source:ZFIN;Acc:ZDB-GENE-040630-11]
ENSDARG00000053857	ccdc187				TRUE	TRUE		-0.0986632	0.699217			coiled-coil domain containing 187 [Source:ZFIN;Acc:ZDB-GENE-070410-81]
ENSDARG00000053858	crip1							-0.00631944	0.991634			cysteine-rich protein 1 [Source:ZFIN;Acc:ZDB-GENE-041111-1]
ENSDARG00000053859	ism2b							0.127235	0.853208			isthmin 2b [Source:ZFIN;Acc:ZDB-GENE-050523-4]
ENSDARG00000053862	crygmx							-0.230635	0.67139			crystallin, gamma MX [Source:ZFIN;Acc:ZDB-GENE-030131-7732]
ENSDARG00000053864	elmsan1b				TRUE	TRUE		-0.137071	0.736057			ELM2 and Myb/SANT-like domain containing 1b [Source:ZFIN;Acc:ZDB-GENE-131121-13]
ENSDARG00000053868	etv2		TRUE					-0.20613	0.487339			ets variant 2 [Source:ZFIN;Acc:ZDB-GENE-050622-14]
ENSDARG00000053875	cryba1b							-0.779268	0.00780101			crystallin, beta A1b [Source:ZFIN;Acc:ZDB-GENE-040718-326]
ENSDARG00000053876	klhl26				TRUE			0.257773	0.458854			kelch-like family member 26 [Source:ZFIN;Acc:ZDB-GENE-030131-5975]
ENSDARG00000053877	cpdb							0.090227	0.899772			carboxypeptidase D, b [Source:ZFIN;Acc:ZDB-GENE-060929-1270]
ENSDARG00000053878	inpp5l				TRUE	TRUE		-0.116755	0.682503			inositol polyphosphate-5-phosphatase L [Source:ZFIN;Acc:ZDB-GENE-051127-29]
ENSDARG00000053884	med13a				TRUE	TRUE		-0.122551	0.764071	0.418	FALSE	mediator complex subunit 13a [Source:ZFIN;Acc:ZDB-GENE-070627-13]
ENSDARG00000053890	tmem62				TRUE	TRUE		-0.105219	0.83961			transmembrane protein 62 [Source:ZFIN;Acc:ZDB-GENE-040426-1837]
ENSDARG00000053896	slc30a1b				TRUE			0.255624	0.214106			solute carrier family 30 (zinc transporter), member 1b [Source:ZFIN;Acc:ZDB-GENE-070424-43]
ENSDARG00000053906	angpt2b							-0.541144	0.058806			angiopoietin 2b [Source:ZFIN;Acc:ZDB-GENE-010817-2]
ENSDARG00000053911	si:dkey-42l23.3											si:dkey-42l23.3 [Source:ZFIN;Acc:ZDB-GENE-131127-385]
ENSDARG00000053912	fbl				TRUE	TRUE		-0.449766	0.000578332	0.185	FALSE	fibrillarin [Source:ZFIN;Acc:ZDB-GENE-040426-1936]
ENSDARG00000053917	alg10				TRUE	TRUE		0.118519	0.733788			asparagine-linked glycosylation 10 [Source:ZFIN;Acc:ZDB-GENE-110310-8]
ENSDARG00000053918	srfa				TRUE	TRUE		-0.0325181	0.953229			serum response factor a [Source:ZFIN;Acc:ZDB-GENE-990714-29]
ENSDARG00000053928	si:dkey-117a8.3											si:dkey-117a8.3 [Source:ZFIN;Acc:ZDB-GENE-131121-476]
ENSDARG00000053929	opn4b		TRUE					-0.0540608	0.940446			opsin 4b [Source:ZFIN;Acc:ZDB-GENE-080415-3]
ENSDARG00000053931	si:dkey-42l23.5											si:dkey-42l23.5 [Source:ZFIN;Acc:ZDB-GENE-131121-596]
ENSDARG00000053934	hdhd3							0.0849035	0.901631			haloacid dehalogenase-like hydrolase domain containing 3 [Source:ZFIN;Acc:ZDB-GENE-040724-118]
ENSDARG00000053938	si:ch211-137j23.8											si:ch211-137j23.8 [Source:ZFIN;Acc:ZDB-GENE-131121-611]
ENSDARG00000053939	tgfa							0.149568	NA			transforming growth factor, alpha [Source:ZFIN;Acc:ZDB-GENE-040724-208]
ENSDARG00000053940	btr32											bloodthirsty-related gene family, member 32 [Source:ZFIN;Acc:ZDB-GENE-060421-3827]
ENSDARG00000053950	lin37				TRUE	TRUE		0.031862	0.941568	-0.747	FALSE	lin-37 DREAM MuvB core complex component [Source:ZFIN;Acc:ZDB-GENE-050417-446]
ENSDARG00000053953	MYADML2							-0.0991085	0.892904			myeloid associated differentiation marker like 2 [Source:HGNC Symbol;Acc:HGNC:34548]
ENSDARG00000053956	sptbn2				TRUE	TRUE		0.0985702	0.688123	0.0248	FALSE	spectrin, beta, non-erythrocytic 2 [Source:ZFIN;Acc:ZDB-GENE-030131-787]
ENSDARG00000053959	cdc42ep2							0.177795	0.635044			CDC42 effector protein (Rho GTPase binding) 2 [Source:ZFIN;Acc:ZDB-GENE-050320-104]
ENSDARG00000053961	slc2a11a							0.0468856	NA			solute carrier family 2 (facilitated glucose transporter), member 11a [Source:ZFIN;Acc:ZDB-GENE-080723-20]
ENSDARG00000053963	npm2b							-0.162493	0.793136	0.259	FALSE	nucleophosmin/nucleoplasmin, 2b [Source:ZFIN;Acc:ZDB-GENE-070410-125]
ENSDARG00000053966	cyp17a2		TRUE					0.103906	NA			cytochrome P450, family 17, subfamily A, polypeptide 2 [Source:ZFIN;Acc:ZDB-GENE-100822-1]
ENSDARG00000053973	fetub							-0.0739987	0.898764	-0.919	FALSE	fetuin B [Source:ZFIN;Acc:ZDB-GENE-050208-4]
ENSDARG00000053979	bc2				TRUE	TRUE		0.0689166	0.858132	0.201	FALSE	putative breast adenocarcinoma marker [Source:ZFIN;Acc:ZDB-GENE-040426-2922]
ENSDARG00000053987	htr1b		TRUE					-0.023272	NA			5-hydroxytryptamine (serotonin) receptor 1B [Source:ZFIN;Acc:ZDB-GENE-081022-141]
ENSDARG00000053990	hmgb2b							0.00600662	0.985994	-0.19	FALSE	high mobility group box 2b [Source:ZFIN;Acc:ZDB-GENE-040912-122]
ENSDARG00000053992	sfi1				TRUE	TRUE		0.144235	0.526866			SFI1 centrin binding protein [Source:ZFIN;Acc:ZDB-GENE-080206-4]
ENSDARG00000053995	gpank1				TRUE	TRUE		0.0707345	0.863129			G patch domain and ankyrin repeats 1 [Source:ZFIN;Acc:ZDB-GENE-070928-32]
ENSDARG00000054003	rargb	TRUE	TRUE	TRUE	TRUE	TRUE		-0.129743	0.772104			retinoic acid receptor, gamma b [Source:ZFIN;Acc:ZDB-GENE-070314-1]
ENSDARG00000054007	ppp1r2				TRUE	TRUE		0.000160134	0.999629	0.00245	FALSE	protein phosphatase 1, regulatory (inhibitor) subunit 2 [Source:ZFIN;Acc:ZDB-GENE-040426-1814]
ENSDARG00000054010	scaf1				TRUE	TRUE		-0.200914	0.518797	0.0827	FALSE	SR-related CTD-associated factor 1 [Source:ZFIN;Acc:ZDB-GENE-120215-214]
ENSDARG00000054023	ttll6		TRUE					0.415304	0.0536914			tubulin tyrosine ligase-like family, member 6 [Source:ZFIN;Acc:ZDB-GENE-080107-1]
ENSDARG00000054025	hoxb8b		TRUE	TRUE	TRUE	TRUE		0.3011	0.114636			homeobox B8b [Source:ZFIN;Acc:ZDB-GENE-980526-291]
ENSDARG00000054026	mustn1a							0.59703	0.076006			musculoskeletal, embryonic nuclear protein 1a [Source:ZFIN;Acc:ZDB-GENE-111129-3]
ENSDARG00000054030	hoxb5b		TRUE	TRUE				-0.219772	0.270004			homeobox B5b [Source:ZFIN;Acc:ZDB-GENE-000823-6]
ENSDARG00000054031	mxd4				TRUE	TRUE		0.352443	0.0187724			MAX dimerization protein 4 [Source:ZFIN;Acc:ZDB-GENE-050208-44]
ENSDARG00000054032	rab24				TRUE	TRUE		-0.0666802	0.856228	-0.763	FALSE	RAB24, member RAS oncogene family [Source:ZFIN;Acc:ZDB-GENE-050706-110]
ENSDARG00000054033	hoxb1b		TRUE					0.0859018	0.804015			homeobox B1b [Source:ZFIN;Acc:ZDB-GENE-980526-290]
ENSDARG00000054036	rnf34b											ring finger protein 34b [Source:ZFIN;Acc:ZDB-GENE-071004-31]
ENSDARG00000054048	plin1											perilipin 1 [Source:ZFIN;Acc:ZDB-GENE-050419-213]
ENSDARG00000054050	vsig8a							0.327102	0.341836			V-set and immunoglobulin domain containing 8a [Source:ZFIN;Acc:ZDB-GENE-050417-338]
ENSDARG00000054054	zgc:153219				TRUE			-0.158072	0.734001			zgc:153219 [Source:ZFIN;Acc:ZDB-GENE-060929-144]
ENSDARG00000054055	ostn							0.106554	NA			osteocrin [Source:ZFIN;Acc:ZDB-GENE-121211-2]
ENSDARG00000054058	h1fx				TRUE			0.0300435	0.966402			H1 histone family, member X [Source:ZFIN;Acc:ZDB-GENE-030131-1228]
ENSDARG00000054060	pof1b				TRUE	TRUE		-0.0412365	0.937114	-0.21	FALSE	premature ovarian failure, 1B [Source:ZFIN;Acc:ZDB-GENE-030131-4287]
ENSDARG00000054063	arpc4				TRUE	TRUE		-0.0496652	0.910039	-0.09	FALSE	actin related protein 2/3 complex, subunit 4 [Source:ZFIN;Acc:ZDB-GENE-010724-9]
ENSDARG00000054076	tatdn3					TRUE		-0.319348	0.393162			TatD DNase domain containing 3 [Source:ZFIN;Acc:ZDB-GENE-050522-192]
ENSDARG00000054087	irs1				TRUE	TRUE		-0.045027	0.944441	-1.99	FALSE	insulin receptor substrate 1 [Source:ZFIN;Acc:ZDB-GENE-030131-872]
ENSDARG00000054096	rbm41					TRUE		0.135952	0.67503			RNA binding motif protein 41 [Source:ZFIN;Acc:ZDB-GENE-041114-107]
ENSDARG00000054103	ripply1							-0.153875	0.75571			ripply transcriptional repressor 1 [Source:ZFIN;Acc:ZDB-GENE-060113-1]
ENSDARG00000054122	TMEM30B				TRUE			0.00244032	0.996093			zgc:91908 [Source:ZFIN;Acc:ZDB-GENE-040704-17]
ENSDARG00000054124	htr1d							0.0545006	NA			5-hydroxytryptamine (serotonin) receptor 1D, G protein-coupled [Source:ZFIN;Acc:ZDB-GENE-090409-3]
ENSDARG00000054127	slc26a6l							0.165547	NA			solute carrier family 26, member 6, like [Source:ZFIN;Acc:ZDB-GENE-080220-10]
ENSDARG00000054128	im:7136021				TRUE	TRUE		-0.467579	0.0160325			im:7136021 [Source:ZFIN;Acc:ZDB-GENE-041008-74]
ENSDARG00000054136	ccdc105							0.110902	0.871804			coiled-coil domain containing 105 [Source:ZFIN;Acc:ZDB-GENE-131121-219]
ENSDARG00000054137	adgrg6							0.145572	0.78004			adhesion G protein-coupled receptor G6 [Source:ZFIN;Acc:ZDB-GENE-041014-357]
ENSDARG00000054150	cx23							-1.12133	8.22e-06			connexin 23 [Source:ZFIN;Acc:ZDB-GENE-050320-121]
ENSDARG00000054152	nmbr		TRUE					0.254063	NA			neuromedin B receptor [Source:ZFIN;Acc:ZDB-GENE-041014-369]
ENSDARG00000054153	ftr50							0.171956	NA			finTRIM family, member 50 [Source:ZFIN;Acc:ZDB-GENE-080215-17]
ENSDARG00000054154	bms1				TRUE	TRUE		-0.46064	0.0225745	-0.213	FALSE	BMS1 ribosome biogenesis factor [Source:ZFIN;Acc:ZDB-GENE-060720-2]
ENSDARG00000054155	pcna				TRUE	TRUE		-0.250255	0.0995904	0.0744	FALSE	proliferating cell nuclear antigen [Source:ZFIN;Acc:ZDB-GENE-000210-8]
ENSDARG00000054160	zgc:113625							0.305941	0.516424			zgc:113625 [Source:ZFIN;Acc:ZDB-GENE-050320-47]
ENSDARG00000054162	nfatc4		TRUE		TRUE	TRUE		0.32314	0.289944			nuclear factor of activated T-cells, cytoplasmic, calcineurin-dependent 4 [Source:ZFIN;Acc:ZDB-GENE-070912-659]
ENSDARG00000054164	mrps17							-0.259102	0.461924	0.212	FALSE	mitochondrial ribosomal protein S17 [Source:ZFIN;Acc:ZDB-GENE-050522-390]
ENSDARG00000054170	ltb4r2b							0.448223	0.15006			leukotriene B4 receptor 2b [Source:ZFIN;Acc:ZDB-GENE-070912-658]
ENSDARG00000054172	pgrmc1				TRUE	TRUE		0.107237	0.764061	0.195	FALSE	progesterone receptor membrane component 1 [Source:ZFIN;Acc:ZDB-GENE-041114-91]
ENSDARG00000054177	adgra1a		TRUE					0.628371	0.0542523			adhesion G protein-coupled receptor A1a [Source:ZFIN;Acc:ZDB-GENE-130603-101]
ENSDARG00000054181	valopb		TRUE					0.198529	NA			vertebrate ancient long opsin b [Source:ZFIN;Acc:ZDB-GENE-040724-41]
ENSDARG00000054184	btr06							-0.0224582	NA			bloodthirsty-related gene family, member 6 [Source:ZFIN;Acc:ZDB-GENE-080516-2]
ENSDARG00000054186	ncs1b							-0.148243	0.819111			neuronal calcium sensor 1b [Source:ZFIN;Acc:ZDB-GENE-050930-1]
ENSDARG00000054191	pgk1				TRUE	TRUE		-0.324602	0.144764	-0.292	FALSE	phosphoglycerate kinase 1 [Source:ZFIN;Acc:ZDB-GENE-040426-2711]
ENSDARG00000054196	slc38a8b		TRUE		TRUE	TRUE		-0.220138	0.656581			solute carrier family 38, member 8b [Source:ZFIN;Acc:ZDB-GENE-121005-6]
ENSDARG00000054199	mthfd2l							0.013075	0.985915			methylenetetrahydrofolate dehydrogenase (NADP+ dependent) 2-like [Source:ZFIN;Acc:ZDB-GENE-030131-5707]
ENSDARG00000054201	rnf40				TRUE	TRUE		-0.0679011	0.845834	0.213	FALSE	ring finger protein 40 [Source:ZFIN;Acc:ZDB-GENE-030131-6607]
ENSDARG00000054202	hbl4							0.425747	0.111912			hexose-binding lectin 4 [Source:ZFIN;Acc:ZDB-GENE-070912-287]
ENSDARG00000054203	npffr1l1											neuropeptide FF receptor 1 like 1 [Source:ZFIN;Acc:ZDB-GENE-091118-18]
ENSDARG00000054207	CU682777.1							0.0105244	NA
ENSDARG00000054208	phkg2				TRUE	TRUE		-0.0108902	0.981661	1.08	FALSE	phosphorylase kinase, gamma 2 (testis) [Source:ZFIN;Acc:ZDB-GENE-040426-825]
ENSDARG00000054211	st8sia7.1							0.0440246	0.954695			ST8 alpha-N-acetyl-neuraminide alpha-2,8-sialyltransferase 7.1 [Source:ZFIN;Acc:ZDB-GENE-090504-4]
ENSDARG00000054213	hectd1				TRUE	TRUE		0.14152	0.611101	0.0482	FALSE	HECT domain containing 1 [Source:ZFIN;Acc:ZDB-GENE-030616-153]
ENSDARG00000054218	si:ch73-269m23.5							0.20685	0.591668			si:ch73-269m23.5 [Source:ZFIN;Acc:ZDB-GENE-110411-68]
ENSDARG00000054220	ap4s1				TRUE	TRUE		0.13053	0.77905	-1.05	FALSE	adaptor-related protein complex 4, sigma 1 subunit [Source:ZFIN;Acc:ZDB-GENE-030616-404]
ENSDARG00000054222	fbxl8				TRUE			0.381534	0.170876			F-box and leucine-rich repeat protein 8 [Source:ZFIN;Acc:ZDB-GENE-051120-81]
ENSDARG00000054224	ipo11				TRUE	TRUE		-0.371632	0.00956237	-0.0302	FALSE	importin 11 [Source:ZFIN;Acc:ZDB-GENE-040711-1]
ENSDARG00000054237	taar16a											trace amine associated receptor 16a [Source:ZFIN;Acc:ZDB-GENE-100514-1]
ENSDARG00000054239	ghrl											ghrelin/obestatin prepropeptide [Source:ZFIN;Acc:ZDB-GENE-070622-2]
ENSDARG00000054250	crbn				TRUE	TRUE		-0.1413	0.617962	0.243	FALSE	cereblon [Source:ZFIN;Acc:ZDB-GENE-040822-43]
ENSDARG00000054251	pqlc3				TRUE	TRUE		0.231049	0.402882			PQ loop repeat containing 3 [Source:ZFIN;Acc:ZDB-GENE-040912-40]
ENSDARG00000054252	taar18d							0.0764033	NA			trace amine associated receptor 18d [Source:ZFIN;Acc:ZDB-GENE-060413-12]
ENSDARG00000054253	sobpa		TRUE		TRUE	TRUE		-0.175294	0.772532			sine oculis binding protein homolog (Drosophila) a [Source:ZFIN;Acc:ZDB-GENE-090313-313]
ENSDARG00000054254	taar18a											trace amine associated receptor 18a [Source:ZFIN;Acc:ZDB-GENE-100514-5]
ENSDARG00000054255	tctex1d2							0.0999154	0.857458			Tctex1 domain containing 2 [Source:ZFIN;Acc:ZDB-GENE-081104-219]
ENSDARG00000054259	nat10				TRUE	TRUE		-0.493159	0.000201358	-0.0511	FALSE	N-acetyltransferase 10 [Source:ZFIN;Acc:ZDB-GENE-040426-1543]
ENSDARG00000054261	taar20c											trace amine associated receptor 20c [Source:ZFIN;Acc:ZDB-GENE-060414-7]
ENSDARG00000054264	cog4				TRUE	TRUE		0.0927519	0.727805	0.0899	FALSE	component of oligomeric golgi complex 4 [Source:ZFIN;Acc:ZDB-GENE-060312-33]
ENSDARG00000054271	cdkn1bb				TRUE	TRUE		0.0402542	0.918475			cyclin-dependent kinase inhibitor 1Bb [Source:ZFIN;Acc:ZDB-GENE-030521-13]
ENSDARG00000054272	caprin1b				TRUE	TRUE		-0.082282	0.72274	-0.197	FALSE	cell cycle associated protein 1b [Source:ZFIN;Acc:ZDB-GENE-040426-2020]
ENSDARG00000054288	zgc:63972							0.17495	0.756167			zgc:63972 [Source:ZFIN;Acc:ZDB-GENE-040426-1320]
ENSDARG00000054290	acin1a				TRUE	TRUE		-0.0336474	0.962448	0.183	FALSE	apoptotic chromatin condensation inducer 1a [Source:ZFIN;Acc:ZDB-GENE-030616-583]
ENSDARG00000054292	si:ch211-14a17.11				TRUE	TRUE		0.111792	0.769231			si:ch211-14a17.11 [Source:ZFIN;Acc:ZDB-GENE-030616-582]
ENSDARG00000054300	dhrs1							-0.0839323	0.877644	1.76	FALSE	dehydrogenase/reductase (SDR family) member 1 [Source:ZFIN;Acc:ZDB-GENE-030616-591]
ENSDARG00000054301	kti12				TRUE	TRUE		-0.0858407	0.854183	0.092	FALSE	KTI12 chromatin associated homolog [Source:ZFIN;Acc:ZDB-GENE-060825-174]
ENSDARG00000054302	ehd4							0.177694	0.595137	0.68	FALSE	EH-domain containing 4 [Source:ZFIN;Acc:ZDB-GENE-060810-22]
ENSDARG00000054304	homeza				TRUE	TRUE		-0.0759619	0.800035	-0.122	FALSE	homeobox and leucine zipper encoding a [Source:ZFIN;Acc:ZDB-GENE-030616-592]
ENSDARG00000054307	zgc:77151				TRUE	TRUE		-0.0570076	0.897152	0.126	FALSE	zgc:77151 [Source:ZFIN;Acc:ZDB-GENE-030131-9097]
ENSDARG00000054312	slc38a6				TRUE	TRUE		0.0870682	0.830975			solute carrier family 38, member 6 [Source:ZFIN;Acc:ZDB-GENE-050522-51]
ENSDARG00000054313	si:ch211-14a17.6							-0.0565323	0.94377			si:ch211-14a17.6 [Source:ZFIN;Acc:ZDB-GENE-030616-589]
ENSDARG00000054318	stk33							0.0442293	0.950815			serine/threonine kinase 33 [Source:ZFIN;Acc:ZDB-GENE-040724-242]
ENSDARG00000054319	oxct1b							0.0225011	0.965323			3-oxoacid CoA transferase 1b [Source:ZFIN;Acc:ZDB-GENE-060929-212]
ENSDARG00000054320	ap2a1				TRUE	TRUE		0.0104684	0.975454	0.218	FALSE	adaptor-related protein complex 2, alpha 1 subunit [Source:ZFIN;Acc:ZDB-GENE-090302-2]
ENSDARG00000054321	ngs							-0.04648	0.95395	-0.496	FALSE	notochord granular surface [Source:ZFIN;Acc:ZDB-GENE-080722-29]
ENSDARG00000054323	pparab				TRUE			-0.271703	0.552732			peroxisome proliferator-activated receptor alpha b [Source:ZFIN;Acc:ZDB-GENE-990415-211]
ENSDARG00000054324	rerglb							-0.32612	NA			RERG/RAS-like b [Source:ZFIN;Acc:ZDB-GENE-040724-73]
ENSDARG00000054331	wisp1a							-0.214133	0.693049			WNT1 inducible signaling pathway protein 1a [Source:ZFIN;Acc:ZDB-GENE-070705-178]
ENSDARG00000054332	trim66		TRUE					-0.0519196	0.950935			tripartite motif containing 66 [Source:ZFIN;Acc:ZDB-GENE-040724-145]
ENSDARG00000054334	dctpp1				TRUE	TRUE		-0.376695	0.0944731	0.36	FALSE	dCTP pyrophosphatase 1 [Source:ZFIN;Acc:ZDB-GENE-040426-1741]
ENSDARG00000054337	ap1g2				TRUE	TRUE		-0.0749775	0.826893	-0.59	FALSE	adaptor-related protein complex 1, gamma 2 subunit [Source:ZFIN;Acc:ZDB-GENE-030616-587]
ENSDARG00000054340	sla1							0.162692	0.792488			Src-like-adaptor 1 [Source:ZFIN;Acc:ZDB-GENE-050904-3]
ENSDARG00000054342	CLDN34											claudin 34 [Source:HGNC Symbol;Acc:HGNC:51259]
ENSDARG00000054343	slc7a8b							0.301971	0.525449	-0.463	FALSE	solute carrier family 7 (amino acid transporter light chain, L system), member 8b [Source:ZFIN;Acc:ZDB-GENE-030616-586]
ENSDARG00000054344	gabpb2b				TRUE	TRUE		0.0309726	0.933939	-0.118	FALSE	GA binding protein transcription factor, beta subunit 2b [Source:ZFIN;Acc:ZDB-GENE-050208-136]
ENSDARG00000054352	lrrc9							-0.00839163	0.991177			leucine rich repeat containing 9 [Source:ZFIN;Acc:ZDB-GENE-080917-56]
ENSDARG00000054355	dcaf7				TRUE	TRUE		0.0296941	0.914287	-0.17	FALSE	ddb1 and cul4 associated factor 7 [Source:ZFIN;Acc:ZDB-GENE-030131-9511]
ENSDARG00000054362	ccdc47				TRUE	TRUE		-0.000399816	0.998859	-0.268	FALSE	coiled-coil domain containing 47 [Source:ZFIN;Acc:ZDB-GENE-040912-15]
ENSDARG00000054363	si:zfos-464b6.2		TRUE					0.333358	0.278553			si:zfos-464b6.2 [Source:ZFIN;Acc:ZDB-GENE-030131-5337]
ENSDARG00000054373	B3GNT3 (1 of many)							-0.179279	0.766544			si:ch211-126g16.10 [Source:ZFIN;Acc:ZDB-GENE-081104-528]
ENSDARG00000054374	alg13							0.162017	0.777881			ALG13, UDP-N-acetylglucosaminyltransferase subunit [Source:ZFIN;Acc:ZDB-GENE-060307-1]
ENSDARG00000054378	pcbp3							0.171725	0.756167			poly(rC) binding protein 3 [Source:ZFIN;Acc:ZDB-GENE-050522-157]
ENSDARG00000054389	rhof							-0.0203941	0.971345			ras homolog family member F [Source:ZFIN;Acc:ZDB-GENE-050522-280]
ENSDARG00000054400	si:ch211-198n5.11					TRUE		0.0584575	0.920392	0.566	FALSE	si:ch211-198n5.11 [Source:ZFIN;Acc:ZDB-GENE-050411-52]
ENSDARG00000054414	spata17							0.0456994	0.955557			spermatogenesis associated 17 [Source:ZFIN;Acc:ZDB-GENE-111214-1]
ENSDARG00000054418	ssuh2.2							0.433292	0.222813			ssu-2 homolog, tandem duplicate 2 [Source:ZFIN;Acc:ZDB-GENE-060421-4694]
ENSDARG00000054420	rpe65c							0.14897	0.726711			retinal pigment epithelium-specific protein 65c [Source:ZFIN;Acc:ZDB-GENE-081104-505]
ENSDARG00000054423	slc7a6					TRUE		-0.0939517	0.790637			solute carrier family 7 (amino acid transporter light chain, y+L system), member 6 [Source:ZFIN;Acc:ZDB-GENE-000607-21]
ENSDARG00000054433	yipf6				TRUE	TRUE		0.040633	0.941568			Yip1 domain family, member 6 [Source:ZFIN;Acc:ZDB-GENE-040625-76]
ENSDARG00000054438	fzd2				TRUE	TRUE		0.025856	0.951079			frizzled class receptor 2 [Source:ZFIN;Acc:ZDB-GENE-990415-224]
ENSDARG00000054442	cbx1b				TRUE	TRUE		-0.020107	0.966402			chromobox homolog 1b (HP1 beta homolog Drosophila) [Source:ZFIN;Acc:ZDB-GENE-040625-68]
ENSDARG00000054446	ccdc43				TRUE	TRUE		-0.186978	0.292769	-0.205	FALSE	coiled-coil domain containing 43 [Source:ZFIN;Acc:ZDB-GENE-040426-1587]
ENSDARG00000054447	slc29a1b							0.0585181	0.927823			solute carrier family 29 (equilibrative nucleoside transporter), member 1b [Source:ZFIN;Acc:ZDB-GENE-130415-4]
ENSDARG00000054448	kif1c							-0.16085	0.66612			kinesin family member 1C [Source:ZFIN;Acc:ZDB-GENE-090312-119]
ENSDARG00000054451	loxl1							0.154763	0.807531			lysyl oxidase-like 1 [Source:ZFIN;Acc:ZDB-GENE-060503-693]
ENSDARG00000054454	epha4a		TRUE		TRUE	TRUE		-0.634813	0.000225765	0.156	FALSE	eph receptor A4a [Source:ZFIN;Acc:ZDB-GENE-001207-7]
ENSDARG00000054456	clip3							-0.0976503	0.881366			CAP-GLY domain containing linker protein 3 [Source:ZFIN;Acc:ZDB-GENE-131127-193]
ENSDARG00000054458	slmapa				TRUE	TRUE		0.0330762	0.901443	0.0333	FALSE	sarcolemma associated protein a [Source:ZFIN;Acc:ZDB-GENE-061013-184]
ENSDARG00000054473	tinf2				TRUE	TRUE		-0.00681509	0.986585	0.277	FALSE	TERF1 (TRF1)-interacting nuclear factor 2 [Source:ZFIN;Acc:ZDB-GENE-030131-6168]
ENSDARG00000054501	stambpa				TRUE	TRUE		-0.144426	0.552732	-0.176	FALSE	STAM binding protein a [Source:ZFIN;Acc:ZDB-GENE-040426-1551]
ENSDARG00000054509	hesx1							-0.209989	NA			HESX homeobox 1 [Source:ZFIN;Acc:ZDB-GENE-990415-130]
ENSDARG00000054510	adrb2b							-0.342967	0.342134			adrenoceptor beta 2, surface b [Source:ZFIN;Acc:ZDB-GENE-070410-32]
ENSDARG00000054515	CR925773.1							-0.24879	0.605153
ENSDARG00000054527	CU459094.1
ENSDARG00000054530	rars				TRUE	TRUE		-0.215329	0.346766	-0.00676	FALSE	arginyl-tRNA synthetase [Source:ZFIN;Acc:ZDB-GENE-030131-9014]
ENSDARG00000054533	araf							-0.0316945	0.942507	0.148	FALSE	A-Raf proto-oncogene, serine/threonine kinase [Source:ZFIN;Acc:ZDB-GENE-050102-2]
ENSDARG00000054534	ACOT12							0.520168	0.123972			acyl-CoA thioesterase 12 [Source:HGNC Symbol;Acc:HGNC:24436]
ENSDARG00000054537	nhsl1a							0.0148301	0.983665			NHS-like 1a [Source:ZFIN;Acc:ZDB-GENE-050411-25]
ENSDARG00000054539	lrp10				TRUE	TRUE		-0.0719475	0.881134			low density lipoprotein receptor-related protein 10 [Source:ZFIN;Acc:ZDB-GENE-140418-2]
ENSDARG00000054540	imp4				TRUE	TRUE		-0.463973	0.00648356	-0.331	FALSE	IMP4, U3 small nucleolar ribonucleoprotein, homolog (yeast) [Source:ZFIN;Acc:ZDB-GENE-040718-474]
ENSDARG00000054542	il12bb											interleukin 12B, b [Source:ZFIN;Acc:ZDB-GENE-030131-7937]
ENSDARG00000054543	samsn1a							0.116513	0.847179			SAM domain, SH3 domain and nuclear localisation signals 1a [Source:ZFIN;Acc:ZDB-GENE-030131-8639]
ENSDARG00000054548	si:ch73-285p12.4											si:ch73-285p12.4 [Source:ZFIN;Acc:ZDB-GENE-110411-145]
ENSDARG00000054560	her15.1							0.0303804	0.953308			hairy and enhancer of split-related 15, tandem duplicate 1 [Source:NCBI gene;Acc:359836]
ENSDARG00000054562	her15.1							0.170923	0.653495			hairy and enhancer of split-related 15, tandem duplicate 1 [Source:ZFIN;Acc:ZDB-GENE-030707-2]
ENSDARG00000054570	smg1				TRUE	TRUE		-0.096428	0.791894	-0.076	FALSE	SMG1 phosphatidylinositol 3-kinase-related kinase [Source:ZFIN;Acc:ZDB-GENE-061013-767]
ENSDARG00000054572	wdr95							0.1964	0.689605			WD40 repeat domain 95 [Source:ZFIN;Acc:ZDB-GENE-131127-243]
ENSDARG00000054574	znhit1				TRUE	TRUE		-0.0655645	0.903611			zinc finger, HIT-type containing 1 [Source:ZFIN;Acc:ZDB-GENE-050417-272]
ENSDARG00000054575	waif2							-0.497855	0.0734647			Wnt-activated inhibitory factor 2 [Source:ZFIN;Acc:ZDB-GENE-120209-3]
ENSDARG00000054578	arl6ip1				TRUE	TRUE		0.0238169	0.92634	0.112	FALSE	ADP-ribosylation factor-like 6 interacting protein 1 [Source:ZFIN;Acc:ZDB-GENE-040426-1087]
ENSDARG00000054583	mfsd6b							0.0277664	0.965713			major facilitator superfamily domain containing 6b [Source:ZFIN;Acc:ZDB-GENE-040912-84]
ENSDARG00000054584	FO681288.1							-0.73701	0.0125814
ENSDARG00000054588	cox6a2											cytochrome c oxidase subunit VIa polypeptide 2 [Source:ZFIN;Acc:ZDB-GENE-040912-129]
ENSDARG00000054597	cnot6l				TRUE	TRUE		-0.281907	0.125569			CCR4-NOT transcription complex, subunit 6-like [Source:ZFIN;Acc:ZDB-GENE-050522-302]
ENSDARG00000054606	mrpl1				TRUE	TRUE		-0.119291	0.723984	-0.288	FALSE	mitochondrial ribosomal protein L1 [Source:ZFIN;Acc:ZDB-GENE-060526-311]
ENSDARG00000054609	slco2b1							-0.270433	0.453767			solute carrier organic anion transporter family, member 2B1 [Source:ZFIN;Acc:ZDB-GENE-051023-6]
ENSDARG00000054610	coro1a							-0.0989097	0.827297			coronin, actin binding protein, 1A [Source:ZFIN;Acc:ZDB-GENE-030131-9512]
ENSDARG00000054611	CR392001.1							-0.139837	NA
ENSDARG00000054616	cldni							0.076656	0.873337	0.71	FALSE	claudin i [Source:ZFIN;Acc:ZDB-GENE-010328-9]
ENSDARG00000054619	fras1				TRUE	TRUE		0.130773	0.712139	0.208	FALSE	Fraser extracellular matrix complex subunit 1 [Source:ZFIN;Acc:ZDB-GENE-060526-68]
ENSDARG00000054632	fli1a	TRUE	TRUE	TRUE	TRUE			0.044245	0.933939			Fli-1 proto-oncogene, ETS transcription factor a [Source:ZFIN;Acc:ZDB-GENE-980526-426]
ENSDARG00000054641	fam46ab							-0.0723574	0.926783			family with sequence similarity 46, member Ab [Source:ZFIN;Acc:ZDB-GENE-071004-35]
ENSDARG00000054645	si:ch211-51c14.1							0.109769	0.774333	0.0567	FALSE	si:ch211-51c14.1 [Source:ZFIN;Acc:ZDB-GENE-120215-48]
ENSDARG00000054649	rac1l							-0.0716944	0.927413			ras-related C3 botulinum toxin substrate 1 (rho family, small GTP binding protein Rac1) like [Source:ZFIN;Acc:ZDB-GENE-060315-6]
ENSDARG00000054655	si:ch211-1f22.5											si:ch211-1f22.5 [Source:ZFIN;Acc:ZDB-GENE-121214-105]
ENSDARG00000054658	slc34a1b											solute carrier family 34 (type II sodium/phosphate cotransporter), member 1b [Source:ZFIN;Acc:ZDB-GENE-101006-4]
ENSDARG00000054666	pgpep1				TRUE	TRUE		-0.0288637	0.94687	-1.75	TRUE	pyroglutamyl-peptidase I [Source:ZFIN;Acc:ZDB-GENE-050522-88]
ENSDARG00000054667	adra2db		TRUE					-0.0301051	NA			adrenergic, alpha-2D-, receptor b [Source:ZFIN;Acc:ZDB-GENE-021010-5]
ENSDARG00000054680	chrna9							0.0841049	NA			cholinergic receptor, nicotinic, alpha 9 [Source:ZFIN;Acc:ZDB-GENE-090312-63]
ENSDARG00000054683	prdm8b		TRUE	TRUE		TRUE		0.997578	1.87e-06			PR domain containing 8b [Source:ZFIN;Acc:ZDB-GENE-060526-174]
ENSDARG00000054688	ITPRIPL2							-0.165545	0.709536			inositol 1,4,5-trisphosphate receptor interacting protein like 2 [Source:HGNC Symbol;Acc:HGNC:27257]
ENSDARG00000054690	si:dkey-166k12.1							0.902068	2.81e-11			si:dkey-166k12.1 [Source:ZFIN;Acc:ZDB-GENE-120215-78]
ENSDARG00000054696	psmb4				TRUE	TRUE		-0.00221292	0.995501	1.14	FALSE	proteasome subunit beta 4 [Source:ZFIN;Acc:ZDB-GENE-050417-333]
ENSDARG00000054700	prlh2r											prolactin releasing hormone 2 receptor [Source:ZFIN;Acc:ZDB-GENE-120411-41]
ENSDARG00000054707	dhx8				TRUE	TRUE		-0.0627856	0.756167	-0.0906	FALSE	DEAH (Asp-Glu-Ala-His) box polypeptide 8 [Source:ZFIN;Acc:ZDB-GENE-050809-39]
ENSDARG00000054718	or118-2							-0.086502	NA			odorant receptor, family F, subfamily 118, member 2 [Source:ZFIN;Acc:ZDB-GENE-070806-81]
ENSDARG00000054719	or118-3											odorant receptor, family F, subfamily 118, member 3 [Source:ZFIN;Acc:ZDB-GENE-070806-82]
ENSDARG00000054720	or118-1							0.0193637	NA			odorant receptor, family F, subfamily 118, member 1 [Source:ZFIN;Acc:ZDB-GENE-070806-80]
ENSDARG00000054723	PDE4DIP		TRUE		TRUE			0.140186	0.704456			si:ch211-242b18.1 [Source:ZFIN;Acc:ZDB-GENE-030131-1518]
ENSDARG00000054734	or116-1							0.174458	NA			odorant receptor, family F, subfamily 116, member 1 [Source:ZFIN;Acc:ZDB-GENE-070806-77]
ENSDARG00000054741	prkg2							0.426892	0.256738			protein kinase, cGMP-dependent, type II [Source:ZFIN;Acc:ZDB-GENE-060531-80]
ENSDARG00000054744	si:ch211-244e12.7											si:ch211-244e12.7 [Source:ZFIN;Acc:ZDB-GENE-131127-278]
ENSDARG00000054746	uggt1				TRUE	TRUE		0.052997	0.918379	0.109	FALSE	UDP-glucose glycoprotein glucosyltransferase 1 [Source:ZFIN;Acc:ZDB-GENE-061103-619]
ENSDARG00000054748	cuedc1b				TRUE	TRUE		0.259755	0.107089			CUE domain containing 1b [Source:ZFIN;Acc:ZDB-GENE-070424-29]
ENSDARG00000054749	lmo4b				TRUE	TRUE		0.10296	0.741252			LIM domain only 4b [Source:ZFIN;Acc:ZDB-GENE-030131-3570]
ENSDARG00000054753	col10a1a							0.156444	NA			collagen, type X, alpha 1a [Source:ZFIN;Acc:ZDB-GENE-030131-8373]
ENSDARG00000054754	hs6st1a		TRUE		TRUE	TRUE		0.196848	0.5824			heparan sulfate 6-O-sulfotransferase 1a [Source:ZFIN;Acc:ZDB-GENE-050524-1]
ENSDARG00000054755	alox5ap				TRUE	TRUE		-0.170342	0.783077			arachidonate 5-lipoxygenase-activating protein [Source:ZFIN;Acc:ZDB-GENE-030131-9322]
ENSDARG00000054771	ghra				TRUE	TRUE		0.00337502	0.995501			growth hormone receptor a [Source:ZFIN;Acc:ZDB-GENE-070509-1]
ENSDARG00000054777	si:dkey-46a10.3				TRUE	TRUE		0.00482624	0.989725			si:dkey-46a10.3 [Source:ZFIN;Acc:ZDB-GENE-030131-4610]
ENSDARG00000054778	pogza				TRUE			-0.226692	0.558146	0.0752	FALSE	pogo transposable element derived with ZNF domain a [Source:ZFIN;Acc:ZDB-GENE-040914-76]
ENSDARG00000054786	faah2b							-0.0464728	0.953719	-1.56	FALSE	fatty acid amide hydrolase 2b [Source:ZFIN;Acc:ZDB-GENE-061027-358]
ENSDARG00000054789	lysmd1				TRUE	TRUE		0.0248947	0.953226	-0.144	FALSE	LysM, putative peptidoglycan-binding, domain containing 1 [Source:ZFIN;Acc:ZDB-GENE-060929-1094]
ENSDARG00000054793	emc10				TRUE	TRUE		-0.094108	0.719563	0.247	FALSE	ER membrane protein complex subunit 10 [Source:ZFIN;Acc:ZDB-GENE-030131-9045]
ENSDARG00000054794	plcxd3							-0.0742013	0.906753			phosphatidylinositol-specific phospholipase C, X domain containing 3 [Source:ZFIN;Acc:ZDB-GENE-050327-10]
ENSDARG00000054797	RDH13 (1 of many)											zgc:153441 [Source:ZFIN;Acc:ZDB-GENE-060825-39]
ENSDARG00000054799	rfc1				TRUE	TRUE		-0.0841627	0.77955	0.00929	FALSE	replication factor C (activator 1) 1 [Source:ZFIN;Acc:ZDB-GENE-070410-99]
ENSDARG00000054804	anp32e				TRUE	TRUE		-0.0300929	0.899772	0.0294	FALSE	acidic (leucine-rich) nuclear phosphoprotein 32 family, member E [Source:ZFIN;Acc:ZDB-GENE-040426-2448]
ENSDARG00000054805	btr09							0.283498	0.567245			bloodthirsty-related gene family, member 9 [Source:ZFIN;Acc:ZDB-GENE-080722-46]
ENSDARG00000054807	sec13				TRUE	TRUE		-0.138418	0.676906	0.00823	FALSE	SEC13 homolog, nuclear pore and COPII coat complex component [Source:ZFIN;Acc:ZDB-GENE-040426-2649]
ENSDARG00000054814	PTP4A3 (1 of many)		TRUE		TRUE	TRUE		-0.0215366	0.941559			si:ch211-251p5.5 [Source:ZFIN;Acc:ZDB-GENE-030131-2635]
ENSDARG00000054818	rpl32				TRUE	TRUE		-0.105023	0.758015	-0.263	FALSE	ribosomal protein L32 [Source:ZFIN;Acc:ZDB-GENE-060331-105]
ENSDARG00000054821	nubpl				TRUE	TRUE		0.0991407	0.78854	0.868	FALSE	nucleotide binding protein-like [Source:ZFIN;Acc:ZDB-GENE-040718-140]
ENSDARG00000054823	id3				TRUE	TRUE		0.0629215	0.858475			inhibitor of DNA binding 3 [Source:ZFIN;Acc:ZDB-GENE-020515-1]
ENSDARG00000054827	ssuh2.4							-0.0434674	0.958537			ssu-2 homolog, tandem duplicate 4 [Source:ZFIN;Acc:ZDB-GENE-070424-72]
ENSDARG00000054829	pik3c3				TRUE	TRUE		0.158477	0.44473	0.0506	FALSE	phosphatidylinositol 3-kinase, catalytic subunit type 3 [Source:ZFIN;Acc:ZDB-GENE-050410-13]
ENSDARG00000054833	nucb1		TRUE		TRUE	TRUE		0.0202222	0.954695			nucleobindin 1 [Source:ZFIN;Acc:ZDB-GENE-060825-222]
ENSDARG00000054835	ugt5f1							-0.119402	0.861618	-0.247	FALSE	UDP glucuronosyltransferase 5 family, polypeptide F1 [Source:ZFIN;Acc:ZDB-GENE-100406-6]
ENSDARG00000054837	zgc:136870							0.127012	0.81096			zgc:136870 [Source:ZFIN;Acc:ZDB-GENE-060312-1]
ENSDARG00000054842	hsd17b14				TRUE			0.172971	0.612519	0.0755	FALSE	hydroxysteroid (17-beta) dehydrogenase 14 [Source:ZFIN;Acc:ZDB-GENE-040801-24]
ENSDARG00000054846	CU657980.1							0.752835	0.0115362
ENSDARG00000054847	xcr1a.1							0.135412	NA			chemokine (C motif) receptor 1a, duplicate 1 [Source:ZFIN;Acc:ZDB-GENE-070302-6]
ENSDARG00000054848	pdk4	TRUE	TRUE	TRUE	TRUE	TRUE		0.19373	0.543164			pyruvate dehydrogenase kinase, isozyme 4 [Source:ZFIN;Acc:ZDB-GENE-060503-754]
ENSDARG00000054849	bcat2				TRUE	TRUE		-0.130568	0.607135	0.359	FALSE	branched chain amino-acid transaminase 2, mitochondrial [Source:ZFIN;Acc:ZDB-GENE-040718-425]
ENSDARG00000054856	METTL12				TRUE			0.0606973	0.899242	-0.135	FALSE	zgc:113305 [Source:ZFIN;Acc:ZDB-GENE-050522-31]
ENSDARG00000054858	tp53bp2b				TRUE	TRUE		0.208191	0.53769			tumor protein p53 binding protein, 2b [Source:ZFIN;Acc:ZDB-GENE-050208-453]
ENSDARG00000054864	aplp2				TRUE	TRUE		-0.0252355	0.95395	1.1	FALSE	amyloid beta (A4) precursor-like protein 2 [Source:ZFIN;Acc:ZDB-GENE-061009-28]
ENSDARG00000054867	hibch				TRUE	TRUE		-0.0749745	0.821388	0.438	FALSE	3-hydroxyisobutyryl-CoA hydrolase [Source:ZFIN;Acc:ZDB-GENE-050327-29]
ENSDARG00000054874	gpsm1b				TRUE	TRUE		-0.134379	0.781955			G protein signaling modulator 1b [Source:ZFIN;Acc:ZDB-GENE-110203-5]
ENSDARG00000054878	six2b	TRUE	TRUE	TRUE				-0.365926	0.290466	0.284	FALSE	SIX homeobox 2b [Source:ZFIN;Acc:ZDB-GENE-080723-23]
ENSDARG00000054879	six3b	TRUE	TRUE	TRUE		TRUE		-0.287758	0.0979607			SIX homeobox 3b [Source:ZFIN;Acc:ZDB-GENE-990415-128]
ENSDARG00000054882	FP015808.1							0.132864	NA
ENSDARG00000054890	rgra							-0.378043	0.212413			retinal G protein coupled receptor a [Source:ZFIN;Acc:ZDB-GENE-040924-6]
ENSDARG00000054898	ms4a17a.17							-0.188071	NA			membrane-spanning 4-domains, subfamily A, member 17A.17 [Source:ZFIN;Acc:ZDB-GENE-070424-27]
ENSDARG00000054903	mta3				TRUE	TRUE		-0.135157	0.767358	0.0258	FALSE	metastasis associated 1 family, member 3 [Source:ZFIN;Acc:ZDB-GENE-030131-6485]
ENSDARG00000054906	ier5l				TRUE	TRUE		-0.0697769	0.859856			immediate early response 5-like [Source:ZFIN;Acc:ZDB-GENE-030131-5134]
ENSDARG00000054907	cox7a3				TRUE	TRUE		-0.207272	0.338662	0.224	FALSE	cytochrome c oxidase subunit VIIa polypeptide 3 [Source:ZFIN;Acc:ZDB-GENE-030131-7691]
ENSDARG00000054911	tmsb							0.0538455	0.941188			thymosin, beta [Source:ZFIN;Acc:ZDB-GENE-050307-5]
ENSDARG00000054914	dgat1b				TRUE	TRUE		0.161195	0.649116			diacylglycerol O-acyltransferase 1b [Source:ZFIN;Acc:ZDB-GENE-040718-158]
ENSDARG00000054916	eif4ebp3				TRUE	TRUE		-0.150056	0.725378			eukaryotic translation initiation factor 4E binding protein 3 [Source:ZFIN;Acc:ZDB-GENE-041114-44]
ENSDARG00000054929	zgc:110540				TRUE	TRUE		-0.211904	0.234551			zgc:110540 [Source:ZFIN;Acc:ZDB-GENE-050327-77]
ENSDARG00000054930	tpra1				TRUE	TRUE		-0.163737	0.569387			transmembrane protein, adipocyte asscociated 1 [Source:ZFIN;Acc:ZDB-GENE-030131-4146]
ENSDARG00000054931	ppp2r5b		TRUE					0.329042	0.328604			protein phosphatase 2, regulatory subunit B', beta [Source:ZFIN;Acc:ZDB-GENE-101208-1]
ENSDARG00000054934	zgc:101765							0.0970254	0.879603	-1.29	FALSE	zgc:101765 [Source:ZFIN;Acc:ZDB-GENE-041010-156]
ENSDARG00000054937	badb				TRUE	TRUE		0.0239011	0.967441			BCL2-associated agonist of cell death b [Source:ZFIN;Acc:ZDB-GENE-000616-1]
ENSDARG00000054941	ldlrad4b							-0.0346077	0.960147			low density lipoprotein receptor class A domain containing 4b [Source:ZFIN;Acc:ZDB-GENE-091230-3]
ENSDARG00000054942	lgals2a							-0.128297	0.831723			lectin, galactoside-binding, soluble, 2a [Source:ZFIN;Acc:ZDB-GENE-050318-2]
ENSDARG00000054946	mc5rb							0.133321	0.833282			melanocortin 5b receptor [Source:ZFIN;Acc:ZDB-GENE-021223-4]
ENSDARG00000054949	mc2r											melanocortin 2 receptor [Source:ZFIN;Acc:ZDB-GENE-030502-2]
ENSDARG00000054950	eef2kmt				TRUE	TRUE		-0.221429	0.460215			eukaryotic elongation factor 2 lysine methyltransferase [Source:ZFIN;Acc:ZDB-GENE-041010-160]
ENSDARG00000054952	si:dkey-34o23.2							0.31503	0.459985			si:dkey-34o23.2 [Source:ZFIN;Acc:ZDB-GENE-050809-71]
ENSDARG00000054957	znf1015							-0.0272784	0.960989			zinc finger protein 1015 [Source:ZFIN;Acc:ZDB-GENE-050913-139]
ENSDARG00000054963	alg1				TRUE	TRUE		-0.0972536	0.808839	0.168	FALSE	ALG1, chitobiosyldiphosphodolichol beta-mannosyltransferase [Source:ZFIN;Acc:ZDB-GENE-030131-6093]
ENSDARG00000054968	cd40							0.116074	0.845465			CD40 molecule, TNF receptor superfamily member 5 [Source:ZFIN;Acc:ZDB-GENE-090313-95]
ENSDARG00000054973	itsn2b				TRUE	TRUE		-0.0706044	0.890529	0.114	FALSE	intersectin 2b [Source:ZFIN;Acc:ZDB-GENE-050309-102]
ENSDARG00000054975	cxcr2											chemokine (C-X-C motif) receptor 2 [Source:ZFIN;Acc:ZDB-GENE-100414-1]
ENSDARG00000054978	kifc3				TRUE			0.123473	0.484496			kinesin family member C3 [Source:ZFIN;Acc:ZDB-GENE-030131-3724]
ENSDARG00000054980	ebna1bp2				TRUE	TRUE		-0.311034	0.0691431	0.0177	FALSE	EBNA1 binding protein 2 [Source:ZFIN;Acc:ZDB-GENE-030131-6989]
ENSDARG00000054984	zbtb41				TRUE	TRUE		-0.0324493	0.958728			zinc finger and BTB domain containing 41 [Source:ZFIN;Acc:ZDB-GENE-130530-649]
ENSDARG00000055009	col4a1							0.0222745	0.971568			collagen, type IV, alpha 1 [Source:ZFIN;Acc:ZDB-GENE-081105-114]
ENSDARG00000055011	si:dkey-33m11.7											si:dkey-33m11.7 [Source:ZFIN;Acc:ZDB-GENE-141216-115]
ENSDARG00000055014	si:dkey-33m11.8											si:dkey-33m11.8 [Source:ZFIN;Acc:ZDB-GENE-141215-49]
ENSDARG00000055022	pds5a				TRUE	TRUE		-0.033879	0.896548	0.0509	FALSE	PDS5 cohesin associated factor A [Source:ZFIN;Acc:ZDB-GENE-040426-1612]
ENSDARG00000055026	ptch2				TRUE	TRUE		0.0390917	0.942985	1.13	FALSE	patched 2 [Source:ZFIN;Acc:ZDB-GENE-980526-44]
ENSDARG00000055027	pomt2				TRUE	TRUE		0.0106582	0.979469			protein-O-mannosyltransferase 2 [Source:ZFIN;Acc:ZDB-GENE-070112-1002]
ENSDARG00000055036	itih3a							0.869762	1.17e-08			inter-alpha-trypsin inhibitor heavy chain 3a [Source:ZFIN;Acc:ZDB-GENE-050522-262]
ENSDARG00000055043	depdc7							-0.0971436	0.854328			DEP domain containing 7 [Source:ZFIN;Acc:ZDB-GENE-060512-176]
ENSDARG00000055045	casp3b							0.172242	0.448667	-0.0289	FALSE	caspase 3, apoptosis-related cysteine peptidase b [Source:ZFIN;Acc:ZDB-GENE-070607-1]
ENSDARG00000055046	ponzr5							-0.384584	0.287607			plac8 onzin related protein 5 [Source:ZFIN;Acc:ZDB-GENE-081104-325]
ENSDARG00000055052	map2							-0.00556274	0.99309	-0.456	FALSE	microtubule-associated protein 2 [Source:ZFIN;Acc:ZDB-GENE-041010-118]
ENSDARG00000055053	itih1											inter-alpha-trypsin inhibitor heavy chain 1 [Source:ZFIN;Acc:ZDB-GENE-130530-650]
ENSDARG00000055054	bcl9l							-0.0759143	0.899772			B-cell CLL/lymphoma 9-like [Source:ZFIN;Acc:ZDB-GENE-040927-29]
ENSDARG00000055056	si:ch73-129a22.11											si:ch73-129a22.11 [Source:ZFIN;Acc:ZDB-GENE-100921-68]
ENSDARG00000055064	prdx5				TRUE	TRUE		-0.257125	0.436949	0.43	FALSE	peroxiredoxin 5 [Source:ZFIN;Acc:ZDB-GENE-050522-159]
ENSDARG00000055066	zdhhc20a				TRUE	TRUE		-0.0439205	0.939495			zinc finger, DHHC-type containing 20a [Source:ZFIN;Acc:ZDB-GENE-070424-38]
ENSDARG00000055070	borcs7				TRUE	TRUE		0.0300828	0.960917			BLOC-1 related complex subunit 7 [Source:ZFIN;Acc:ZDB-GENE-050913-112]
ENSDARG00000055075	svila							0.0493382	0.915519	-0.261	FALSE	supervillin a [Source:ZFIN;Acc:ZDB-GENE-990706-5]
ENSDARG00000055076	nxf1				TRUE	TRUE		-0.220253	0.203152	0.0628	FALSE	nuclear RNA export factor 1 [Source:ZFIN;Acc:ZDB-GENE-030131-2585]
ENSDARG00000055078	chac2				TRUE			-0.0771419	0.920852			ChaC, cation transport regulator homolog 2 (E. coli) [Source:ZFIN;Acc:ZDB-GENE-050706-146]
ENSDARG00000055080	rbm4.2				TRUE	TRUE		-0.156411	0.419905	0.0566	FALSE	RNA binding motif protein 4.2 [Source:ZFIN;Acc:ZDB-GENE-030131-3019]
ENSDARG00000055086	ggnbp2				TRUE	TRUE		-0.15874	0.49423			gametogenetin binding protein 2 [Source:ZFIN;Acc:ZDB-GENE-060929-52]
ENSDARG00000055092	pora				TRUE	TRUE		-0.023151	0.953226	0.292	FALSE	P450 (cytochrome) oxidoreductase a [Source:ZFIN;Acc:ZDB-GENE-050809-121]
ENSDARG00000055093	cdh27							-0.236192	0.529683			cadherin 27 [Source:ZFIN;Acc:ZDB-GENE-141215-13]
ENSDARG00000055099	fam184b		TRUE					0.165141	0.783354			family with sequence similarity 184, member B [Source:ZFIN;Acc:ZDB-GENE-090313-380]
ENSDARG00000055100	cxcl12b							0.0434447	0.904325			chemokine (C-X-C motif) ligand 12b (stromal cell-derived factor 1) [Source:ZFIN;Acc:ZDB-GENE-030721-1]
ENSDARG00000055101	hmox2a				TRUE	TRUE		0.0399904	0.932127	-0.873	FALSE	heme oxygenase 2a [Source:ZFIN;Acc:ZDB-GENE-040914-13]
ENSDARG00000055106	znf148				TRUE	TRUE		-0.184097	0.674782			zinc finger protein 148 [Source:ZFIN;Acc:ZDB-GENE-030131-8769]
ENSDARG00000055108	gde1				TRUE	TRUE		-0.130738	0.687599	-0.0518	FALSE	glycerophosphodiester phosphodiesterase 1 [Source:ZFIN;Acc:ZDB-GENE-040426-881]
ENSDARG00000055113	pom121				TRUE	TRUE		-0.15353	0.77955	-0.416	FALSE	POM121 transmembrane nucleoporin [Source:ZFIN;Acc:ZDB-GENE-030131-6557]
ENSDARG00000055115	dtnbp1a				TRUE	TRUE		0.0536197	0.879572	0.747	FALSE	dystrobrevin binding protein 1a [Source:ZFIN;Acc:ZDB-GENE-040426-1036]
ENSDARG00000055118	mylipb							0.434917	0.0266046			myosin regulatory light chain interacting protein b [Source:ZFIN;Acc:ZDB-GENE-061027-67]
ENSDARG00000055120	ctsba							-0.0262231	0.965146	1.48	FALSE	cathepsin Ba [Source:ZFIN;Acc:ZDB-GENE-040426-2650]
ENSDARG00000055123	kcnk2a		TRUE					-0.107757	0.866662			potassium channel, subfamily K, member 2a [Source:ZFIN;Acc:ZDB-GENE-061226-2]
ENSDARG00000055124	ccnl1a				TRUE	TRUE		0.1517	0.360919	1.3	FALSE	cyclin L1a [Source:ZFIN;Acc:ZDB-GENE-050419-206]
ENSDARG00000055128	armc4							0.0491778	0.914962	0.00244	FALSE	armadillo repeat containing 4 [Source:ZFIN;Acc:ZDB-GENE-100316-7]
ENSDARG00000055129	pim3				TRUE	TRUE		-0.40802	0.00228007			Pim-3 proto-oncogene, serine/threonine kinase [Source:ZFIN;Acc:ZDB-GENE-050809-111]
ENSDARG00000055132	lrfn4a							-0.0179576	0.979639			leucine rich repeat and fibronectin type III domain containing 4a [Source:ZFIN;Acc:ZDB-GENE-091113-56]
ENSDARG00000055133	cenpf				TRUE	TRUE		0.536536	0.0384384	-0.134	FALSE	centromere protein F [Source:ZFIN;Acc:ZDB-GENE-041111-205]
ENSDARG00000055136	si:dkey-101k6.5							0.375634	0.35994			si:dkey-101k6.5 [Source:ZFIN;Acc:ZDB-GENE-081105-143]
ENSDARG00000055138	zgc:110410							0.278357	0.425351			zgc:110410 [Source:ZFIN;Acc:ZDB-GENE-050522-465]
ENSDARG00000055151	smyd2a				TRUE	TRUE		-0.246815	0.130242	-0.193	FALSE	SET and MYND domain containing 2a [Source:ZFIN;Acc:ZDB-GENE-050320-126]
ENSDARG00000055154	slc8a4a		TRUE					-0.0111577	0.988348			solute carrier family 8 (sodium/calcium exchanger), member 4a [Source:ZFIN;Acc:ZDB-GENE-060110-2]
ENSDARG00000055158	prox1a	TRUE	TRUE	TRUE	TRUE			0.227784	0.481413	0.718	FALSE	prospero homeobox 1a [Source:ZFIN;Acc:ZDB-GENE-980526-397]
ENSDARG00000055159	cyp27a1.4							0.0927027	0.881134			cytochrome P450, family 27, subfamily A, polypeptide 1, gene 4 [Source:ZFIN;Acc:ZDB-GENE-030131-1060]
ENSDARG00000055160	chadla							0.265307	0.595995			chondroadherin-like a [Source:ZFIN;Acc:ZDB-GENE-121205-4]
ENSDARG00000055162	zhx2a				TRUE	TRUE		-0.196974	0.337638			zinc fingers and homeoboxes 2a [Source:ZFIN;Acc:ZDB-GENE-031107-2]
ENSDARG00000055163	epoa		TRUE		TRUE	TRUE		-0.0516362	0.941587			erythropoietin a [Source:ZFIN;Acc:ZDB-GENE-061218-3]
ENSDARG00000055172	si:ch211-256m1.8							-0.968363	0.00043488			si:ch211-256m1.8 [Source:ZFIN;Acc:ZDB-GENE-131127-417]
ENSDARG00000055175	c1qtnf6a							-0.0686273	0.924726			C1q and TNF related 6a [Source:ZFIN;Acc:ZDB-GENE-080108-3]
ENSDARG00000055177	pxdc1a		TRUE					0.194283	NA			PX domain containing 1a [Source:ZFIN;Acc:ZDB-GENE-070912-381]
ENSDARG00000055185	tm4sf5							0.340115	NA			transmembrane 4 L six family member 5 [Source:ZFIN;Acc:ZDB-GENE-040718-65]
ENSDARG00000055186	ccr9a											chemokine (C-C motif) receptor 9a [Source:ZFIN;Acc:ZDB-GENE-060130-125]
ENSDARG00000055190	slc17a5				TRUE	TRUE		0.0740641	0.866607			solute carrier family 17 (acidic sugar transporter), member 5 [Source:ZFIN;Acc:ZDB-GENE-060929-1158]
ENSDARG00000055192	zgc:136930							-0.0384478	NA			zgc:136930 [Source:ZFIN;Acc:ZDB-GENE-060312-16]
ENSDARG00000055206	dtnbp1b							0.526613	0.134712			dystrobrevin binding protein 1b [Source:ZFIN;Acc:ZDB-GENE-060503-889]
ENSDARG00000055216	tuba1c				TRUE	TRUE		-0.0555397	0.871804			tubulin, alpha 1c [Source:ZFIN;Acc:ZDB-GENE-061114-1]
ENSDARG00000055223	ablim2		TRUE					-0.0524272	0.944034			actin binding LIM protein family, member 2 [Source:ZFIN;Acc:ZDB-GENE-100316-5]
ENSDARG00000055225	dock8							0.290476	0.0351834			dedicator of cytokinesis 8 [Source:ZFIN;Acc:ZDB-GENE-060503-743]
ENSDARG00000055226	slc7a7							0.107866	0.703463			solute carrier family 7 (amino acid transporter light chain, y+L system), member 7 [Source:ZFIN;Acc:ZDB-GENE-051127-5]
ENSDARG00000055229	ncs1a				TRUE	TRUE		-0.00735191	0.987161			neuronal calcium sensor 1a [Source:ZFIN;Acc:ZDB-GENE-021220-1]
ENSDARG00000055232	fancc				TRUE			-0.21018	0.498398			Fanconi anemia, complementation group C [Source:ZFIN;Acc:ZDB-GENE-060510-2]
ENSDARG00000055238	kif17							0.00805696	0.991177			kinesin family member 17 [Source:ZFIN;Acc:ZDB-GENE-080724-12]
ENSDARG00000055240	xdh							0.987384	9.56e-07			xanthine dehydrogenase [Source:ZFIN;Acc:ZDB-GENE-070719-9]
ENSDARG00000055245	zmp:0000000650							-0.133223	0.829172			zmp:0000000650 [Source:ZFIN;Acc:ZDB-GENE-130530-653]
ENSDARG00000055250	si:ch211-132b12.8							0.128291	0.846397			si:ch211-132b12.8 [Source:ZFIN;Acc:ZDB-GENE-030131-5453]
ENSDARG00000055252	snap23.2							-0.138197	0.83621			synaptosomal-associated protein 23.2 [Source:ZFIN;Acc:ZDB-GENE-051030-75]
ENSDARG00000055253	slc12a10.3							0.0272353	NA			slc12a10.3 solute carrier family 12 (sodium/potassium/chloride transporters), member 10, tandem duplicate 3 [Source:ZFIN;Acc:ZDB-GENE-060503-518]
ENSDARG00000055255	pitpnm3				TRUE	TRUE		-0.199613	0.535271			PITPNM family member 3 [Source:ZFIN;Acc:ZDB-GENE-030131-9216]
ENSDARG00000055270	si:ch1073-358c10.1							-0.346347	0.391136			si:ch1073-358c10.1 [Source:ZFIN;Acc:ZDB-GENE-050309-123]
ENSDARG00000055271	nkd2b				TRUE	TRUE		-0.0774295	0.877638			naked cuticle homolog 2b [Source:ZFIN;Acc:ZDB-GENE-081013-6]
ENSDARG00000055276	rel							-0.163774	0.70206	1.67	TRUE	v-rel avian reticuloendotheliosis viral oncogene homolog [Source:ZFIN;Acc:ZDB-GENE-040718-255]
ENSDARG00000055278	cfb							0.180769	0.480422	-2.1	FALSE	complement factor B [Source:ZFIN;Acc:ZDB-GENE-980526-487]
ENSDARG00000055279	b3gat1b							0.588293	0.0549543			beta-1,3-glucuronyltransferase 1 (glucuronosyltransferase P) b [Source:ZFIN;Acc:ZDB-GENE-131101-1]
ENSDARG00000055283	id2a				TRUE	TRUE		-0.102582	0.76513			inhibitor of DNA binding 2, dominant negative helix-loop-helix protein, a [Source:ZFIN;Acc:ZDB-GENE-020910-1]
ENSDARG00000055284	afap1				TRUE	TRUE		0.177909	0.632846			actin filament associated protein 1 [Source:ZFIN;Acc:ZDB-GENE-100316-6]
ENSDARG00000055288	prelid3a							0.151612	0.756398			PRELI domain containing 3A [Source:ZFIN;Acc:ZDB-GENE-130530-654]
ENSDARG00000055290	mpeg1.1							-0.171397	0.779484			macrophage expressed 1, tandem duplicate 1 [Source:ZFIN;Acc:ZDB-GENE-030131-7347]
ENSDARG00000055291	rab18a				TRUE	TRUE		0.263543	0.256923	-0.217	FALSE	RAB18A, member RAS oncogene family [Source:ZFIN;Acc:ZDB-GENE-030131-3980]
ENSDARG00000055292	atg9b				TRUE	TRUE		0.153312	0.508845	-0.105	FALSE	autophagy related 9B [Source:ZFIN;Acc:ZDB-GENE-091111-3]
ENSDARG00000055294	atoh1a		TRUE	TRUE		TRUE	up	-0.704182	0.00582202			atonal bHLH transcription factor 1a [Source:ZFIN;Acc:ZDB-GENE-990415-17]
ENSDARG00000055295	cyb561d1				TRUE	TRUE		0.0506908	0.951079			cytochrome b561 family, member D1 [Source:ZFIN;Acc:ZDB-GENE-040912-157]
ENSDARG00000055300	atxn7l2a				TRUE	TRUE		-0.179859	0.665909	0.301	FALSE	ataxin 7-like 2a [Source:ZFIN;Acc:ZDB-GENE-060519-13]
ENSDARG00000055302	grid2		TRUE					0.592555	0.0497087			glutamate receptor, ionotropic, delta 2 [Source:ZFIN;Acc:ZDB-GENE-040913-1]
ENSDARG00000055305	ret				TRUE	TRUE		0.0488194	0.918475			ret proto-oncogene receptor tyrosine kinase [Source:ZFIN;Acc:ZDB-GENE-980526-307]
ENSDARG00000055307	sypl2a				TRUE	TRUE		0.00538563	0.986688	0.275	FALSE	synaptophysin-like 2a [Source:ZFIN;Acc:ZDB-GENE-040426-1434]
ENSDARG00000055313	slc12a10.1							0.178296	NA			solute carrier family 12 (sodium/potassium/chloride transporters), member 10, tandem duplicate 1 [Source:ZFIN;Acc:ZDB-GENE-060503-330]
ENSDARG00000055314	mcmbp				TRUE	TRUE		-0.33746	0.0300925	-0.0406	FALSE	minichromosome maintenance complex binding protein [Source:ZFIN;Acc:ZDB-GENE-030131-9676]
ENSDARG00000055317	c1ql4b							-0.0932612	0.899772			complement component 1, q subcomponent-like 4b [Source:ZFIN;Acc:ZDB-GENE-131127-59]
ENSDARG00000055331	aldh9a1a.2							-0.175205	0.663013			aldehyde dehydrogenase 9 family, member A1a, tandem duplicate 2 [Source:ZFIN;Acc:ZDB-GENE-081104-507]
ENSDARG00000055332	si:dkey-28d5.11											si:dkey-28d5.11 [Source:ZFIN;Acc:ZDB-GENE-060503-448]
ENSDARG00000055334	zmp:0000000652							0.0739225	NA			zmp:0000000652 [Source:ZFIN;Acc:ZDB-GENE-130530-655]
ENSDARG00000055338	CAPN1 (1 of many)							0.031948	0.968056			si:dkeyp-50d11.2 [Source:ZFIN;Acc:ZDB-GENE-091113-22]
ENSDARG00000055339	MIPEP (1 of many)				TRUE	TRUE		-0.188377	0.469715			si:ch73-1a9.4 [Source:ZFIN;Acc:ZDB-GENE-050506-64]
ENSDARG00000055342	slc16a13					TRUE		-0.0794143	0.871971			solute carrier family 16, member 13 (monocarboxylic acid transporter 13) [Source:ZFIN;Acc:ZDB-GENE-120907-2]
ENSDARG00000055344	mipep				TRUE	TRUE		0.0234799	0.966303	0.0568	FALSE	mitochondrial intermediate peptidase [Source:ZFIN;Acc:ZDB-GENE-060503-662]
ENSDARG00000055346	si:dkey-83f18.2											si:dkey-83f18.2 [Source:ZFIN;Acc:ZDB-GENE-070705-501]
ENSDARG00000055349	pknox2							0.385639	0.05309			pbx/knotted 1 homeobox 2 [Source:ZFIN;Acc:ZDB-GENE-031118-112]
ENSDARG00000055350	sun1				TRUE	TRUE		0.107192	0.611101	-0.215	FALSE	Sad1 and UNC84 domain containing 1 [Source:ZFIN;Acc:ZDB-GENE-050522-551]
ENSDARG00000055357	leo1				TRUE	TRUE		0.0375092	0.962115	-0.183	FALSE	LEO1 homolog, Paf1/RNA polymerase II complex component [Source:ZFIN;Acc:ZDB-GENE-040426-2435]
ENSDARG00000055359	sp100.1							0.416832	0.305596			SP110 nuclear body protein, tandem duplicate 1 [Source:ZFIN;Acc:ZDB-GENE-141212-239]
ENSDARG00000055360	llph				TRUE	TRUE		-0.33799	0.0421683	-0.216	FALSE	LLP homolog, long-term synaptic facilitation (Aplysia) [Source:ZFIN;Acc:ZDB-GENE-051030-30]
ENSDARG00000055365	si:dkey-25e12.3							0.511542	0.138295			si:dkey-25e12.3 [Source:ZFIN;Acc:ZDB-GENE-041001-132]
ENSDARG00000055370	zgc:163121							0.267502	0.537812			zgc:163121 [Source:ZFIN;Acc:ZDB-GENE-070424-80]
ENSDARG00000055373	sema3fb		TRUE					-0.035733	0.945024			sema domain, immunoglobulin domain (Ig), short basic domain, secreted, (semaphorin) 3Fb [Source:ZFIN;Acc:ZDB-GENE-050513-2]
ENSDARG00000055374	irf4b		TRUE					0.193855	NA			interferon regulatory factor 4b [Source:ZFIN;Acc:ZDB-GENE-041001-131]
ENSDARG00000055377	gnb5b							-0.150828	0.793911			guanine nucleotide binding protein (G protein), beta 5b [Source:ZFIN;Acc:ZDB-GENE-040426-1712]
ENSDARG00000055381	bambia				TRUE	TRUE		-0.100232	0.779047			BMP and activin membrane-bound inhibitor (Xenopus laevis) homolog a [Source:ZFIN;Acc:ZDB-GENE-010416-1]
ENSDARG00000055383	zgc:66160				TRUE	TRUE		-0.0375301	0.898249			zgc:66160 [Source:ZFIN;Acc:ZDB-GENE-030131-5510]
ENSDARG00000055388	vtna							0.33386	0.334078			vitronectin a [Source:ZFIN;Acc:ZDB-GENE-050522-440]
ENSDARG00000055389	si:dkey-67c22.2				TRUE	TRUE		-0.169969	0.595811	-0.0485	FALSE	si:dkey-67c22.2 [Source:ZFIN;Acc:ZDB-GENE-030131-5845]
ENSDARG00000055395	foxq1b		TRUE	TRUE		TRUE	up	-0.228797	0.647698			forkhead box Q1b [Source:ZFIN;Acc:ZDB-GENE-040426-2090]
ENSDARG00000055398	foxc1b	TRUE	TRUE	TRUE	TRUE	TRUE		-0.151035	0.615973			forkhead box C1b [Source:ZFIN;Acc:ZDB-GENE-010302-2]
ENSDARG00000055400	si:dkey-56f14.7							0.137934	0.796948			si:dkey-56f14.7 [Source:ZFIN;Acc:ZDB-GENE-131121-78]
ENSDARG00000055412	mylk4b							-0.111522	0.820576			myosin light chain kinase family, member 4b [Source:ZFIN;Acc:ZDB-GENE-041001-128]
ENSDARG00000055415	zp2l1							0.254813	NA			zona pellucida glycoprotein 2, like 1 [Source:ZFIN;Acc:ZDB-GENE-060818-3]
ENSDARG00000055416	serpinb1							0.314429	0.327907	0.586	FALSE	serpin peptidase inhibitor, clade B (ovalbumin), member 1 [Source:ZFIN;Acc:ZDB-GENE-040718-400]
ENSDARG00000055426	rwdd2b				TRUE	TRUE		0.0362313	0.947156			RWD domain containing 2B [Source:ZFIN;Acc:ZDB-GENE-041001-119]
ENSDARG00000055429	kat6b				TRUE	TRUE		0.0348646	0.952146			K(lysine) acetyltransferase 6B [Source:ZFIN;Acc:ZDB-GENE-000607-52]
ENSDARG00000055431	BX248515.1							-0.117425	0.854148
ENSDARG00000055433	vps26bl				TRUE	TRUE		0.0466192	0.923496	-0.507	FALSE	vacuolar protein sorting 26 homolog B, like [Source:ZFIN;Acc:ZDB-GENE-040718-112]
ENSDARG00000055436	ftr97							0.534381	0.0674962			finTRIM family, member 97 [Source:ZFIN;Acc:ZDB-GENE-061026-1]
ENSDARG00000055437	METTL21C (1 of many)											zgc:172067 [Source:ZFIN;Acc:ZDB-GENE-080204-102]
ENSDARG00000055439	adamtsl7							-0.0973953	0.885094			ADAMTS-like 7 [Source:ZFIN;Acc:ZDB-GENE-070816-2]
ENSDARG00000055443	zcchc7				TRUE	TRUE		-0.123121	0.623212	0.165	FALSE	zinc finger, CCHC domain containing 7 [Source:ZFIN;Acc:ZDB-GENE-030102-2]
ENSDARG00000055445	slc22a15				TRUE	TRUE		0.133663	0.598964			solute carrier family 22, member 15 [Source:ZFIN;Acc:ZDB-GENE-070928-5]
ENSDARG00000055446	BX004983.1
ENSDARG00000055453	pimr69											Pim proto-oncogene, serine/threonine kinase, related 69 [Source:ZFIN;Acc:ZDB-GENE-050208-636]
ENSDARG00000055455	gpm6aa							0.335246	0.133083	-0.793	FALSE	glycoprotein M6Aa [Source:ZFIN;Acc:ZDB-GENE-030710-7]
ENSDARG00000055459	dlgap3							-0.195167	0.737876			discs, large (Drosophila) homolog-associated protein 3 [Source:ZFIN;Acc:ZDB-GENE-060503-413]
ENSDARG00000055463	lrit3a							0.143412	NA			info leucine-rich repeat, immunoglobulin-like and transmembrane domains 3a [Source:ZFIN;Acc:ZDB-GENE-080723-63]
ENSDARG00000055467	si:dkeyp-3f10.14											si:dkeyp-3f10.14 [Source:ZFIN;Acc:ZDB-GENE-081104-36]
ENSDARG00000055470	cdc16				TRUE	TRUE		-0.0940386	0.6245	0.0522	FALSE	cell division cycle 16 homolog (S. cerevisiae) [Source:ZFIN;Acc:ZDB-GENE-051113-132]
ENSDARG00000055472	nubp1				TRUE	TRUE		0.0171797	0.972215	-0.319	FALSE	nucleotide binding protein 1 (MinD homolog, E. coli) [Source:ZFIN;Acc:ZDB-GENE-050417-471]
ENSDARG00000055474	dexi				TRUE	TRUE		-0.0825257	0.847179			Dexi homolog (mouse) [Source:ZFIN;Acc:ZDB-GENE-040808-20]
ENSDARG00000055475	rps27.2				TRUE	TRUE		-0.125966	0.689798	0.162	FALSE	ribosomal protein S27, isoform 2 [Source:ZFIN;Acc:ZDB-GENE-040426-1735]
ENSDARG00000055476	CR352329.1							0.19631	NA
ENSDARG00000055477	pelo				TRUE	TRUE		-0.196334	0.454491	-0.204	FALSE	pelota mRNA surveillance and ribosome rescue factor [Source:ZFIN;Acc:ZDB-GENE-040426-1074]
ENSDARG00000055479	mmp20b							0.316223	NA			matrix metallopeptidase 20b (enamelysin) [Source:ZFIN;Acc:ZDB-GENE-100603-3]
ENSDARG00000055481	atf7b				TRUE	TRUE		-0.131839	0.779089			activating transcription factor 7b [Source:ZFIN;Acc:ZDB-GENE-030131-3028]
ENSDARG00000055490	galnt12				TRUE	TRUE		-0.0404287	0.914227			UDP-N-acetyl-alpha-D-galactosamine:polypeptide N-acetylgalactosaminyltransferase 12 [Source:ZFIN;Acc:ZDB-GENE-060503-704]
ENSDARG00000055493	hic1	TRUE	TRUE	TRUE				0.505734	0.111912			hypermethylated in cancer 1 [Source:ZFIN;Acc:ZDB-GENE-040713-2]
ENSDARG00000055498	si:ch1073-184j22.1							0.0290957	0.970623			si:ch1073-184j22.1 [Source:ZFIN;Acc:ZDB-GENE-081104-74]
ENSDARG00000055502	cicb				TRUE	TRUE		-0.0019271	0.996804			capicua transcriptional repressor b [Source:ZFIN;Acc:ZDB-GENE-030131-1966]
ENSDARG00000055504	si:ch211-212k18.7							-0.389803	0.354155			si:ch211-212k18.7 [Source:ZFIN;Acc:ZDB-GENE-030131-1312]
ENSDARG00000055505	pdgfaa							0.753128	1.82e-07			platelet-derived growth factor alpha polypeptide a [Source:ZFIN;Acc:ZDB-GENE-030918-2]
ENSDARG00000055506	si:ch211-37e10.1							0.462049	NA			si:ch211-37e10.1 [Source:ZFIN;Acc:ZDB-GENE-131127-547]
ENSDARG00000055510	ypel3				TRUE	TRUE		-0.00300649	0.993929			yippee-like 3 [Source:ZFIN;Acc:ZDB-GENE-030516-4]
ENSDARG00000055514	icn2							0.101533	0.832235	0.39	FALSE	ictacalcin 2 [Source:ZFIN;Acc:ZDB-GENE-070822-9]
ENSDARG00000055518	pygma							0.0577822	0.917729	-0.508	FALSE	phosphorylase, glycogen, muscle A [Source:ZFIN;Acc:ZDB-GENE-050522-482]
ENSDARG00000055520	ftr61											finTRIM family, member 61 [Source:ZFIN;Acc:ZDB-GENE-070424-55]
ENSDARG00000055523	slc22a6l							0.132543	0.802997			solute carrier family 22 (organic anion transporter), member 6, like [Source:ZFIN;Acc:ZDB-GENE-040426-2249]
ENSDARG00000055524	rnf7				TRUE	TRUE		0.0492163	0.90443	-0.672	FALSE	ring finger protein 7 [Source:ZFIN;Acc:ZDB-GENE-050220-12]
ENSDARG00000055525	lgalslb				TRUE	TRUE		0.117582	0.823464			lectin, galactoside-binding-like b [Source:ZFIN;Acc:ZDB-GENE-030616-570]
ENSDARG00000055527	cmn							0.0613293	0.941475	0.516	FALSE	calymmin [Source:ZFIN;Acc:ZDB-GENE-000208-9]
ENSDARG00000055530	sertad2b				TRUE	TRUE		0.015631	0.977629			SERTA domain containing 2b [Source:ZFIN;Acc:ZDB-GENE-030616-569]
ENSDARG00000055534	grk7b							-0.088833	0.899644			G protein-coupled receptor kinase 7b [Source:ZFIN;Acc:ZDB-GENE-030904-3]
ENSDARG00000055536	otub1a				TRUE	TRUE		0.00855722	0.983815	-0.0225	FALSE	OTU deubiquitinase, ubiquitin aldehyde binding 1a [Source:ZFIN;Acc:ZDB-GENE-040718-108]
ENSDARG00000055538	avl9				TRUE	TRUE		-0.00258189	0.993739	-0.463	FALSE	AVL9 homolog (S. cerevisiase) [Source:ZFIN;Acc:ZDB-GENE-060825-261]
ENSDARG00000055539	epdl2							0.306805	0.445384			ependymin-like 2 [Source:ZFIN;Acc:ZDB-GENE-091204-250]
ENSDARG00000055540	pfkfb4a				TRUE	TRUE		-0.125127	0.685426	-0.12	FALSE	6-phosphofructo-2-kinase/fructose-2,6-biphosphatase 4a [Source:ZFIN;Acc:ZDB-GENE-051120-51]
ENSDARG00000055543	appb				TRUE	TRUE		0.221582	0.32073			amyloid beta (A4) precursor protein b [Source:ZFIN;Acc:ZDB-GENE-020220-1]
ENSDARG00000055548	npat				TRUE	TRUE		0.0209264	0.970475			nuclear protein, ataxia-telangiectasia locus [Source:ZFIN;Acc:ZDB-GENE-050506-54]
ENSDARG00000055550	FO834888.1							0.0705944	NA
ENSDARG00000055551	pimr64											Pim proto-oncogene, serine/threonine kinase, related 64 [Source:ZFIN;Acc:ZDB-GENE-091113-46]
ENSDARG00000055552	dvl1b							0.179387	0.752257			dishevelled segment polarity protein 1b [Source:ZFIN;Acc:ZDB-GENE-071004-1]
ENSDARG00000055554	wnt1	TRUE	TRUE	TRUE				-0.779465	4.22e-05			wingless-type MMTV integration site family, member 1 [Source:ZFIN;Acc:ZDB-GENE-980526-526]
ENSDARG00000055558	pimr63				TRUE	TRUE						Pim proto-oncogene, serine/threonine kinase, related 63 [Source:ZFIN;Acc:ZDB-GENE-091116-7]
ENSDARG00000055559	chrna6		TRUE					-0.132258	0.842967			cholinergic receptor, nicotinic, alpha 6 [Source:ZFIN;Acc:ZDB-GENE-090312-91]
ENSDARG00000055560	p2ry8							-0.0898872	NA			purinergic receptor P2Y, G-protein coupled, 8 [Source:ZFIN;Acc:ZDB-GENE-070912-447]
ENSDARG00000055561	c1galt1b				TRUE	TRUE		0.0113177	0.977629	-0.0832	FALSE	core 1 synthase, glycoprotein-N-acetylgalactosamine 3-beta-galactosyltransferase, 1b [Source:ZFIN;Acc:ZDB-GENE-030131-9075]
ENSDARG00000055563	rnasen				TRUE	TRUE		-0.149759	0.656253	-0.182	FALSE	ribonuclease type III, nuclear [Source:ZFIN;Acc:ZDB-GENE-070209-23]
ENSDARG00000055565	cacnb2b		TRUE					-0.118452	0.860197			calcium channel, voltage-dependent, beta 2b [Source:ZFIN;Acc:ZDB-GENE-050208-129]
ENSDARG00000055566	mastl				TRUE	TRUE		-0.0798186	0.711047			microtubule associated serine/threonine kinase-like [Source:ZFIN;Acc:ZDB-GENE-040801-128]
ENSDARG00000055569	ghdc							-0.0584277	0.936103			GH3 domain containing [Source:ZFIN;Acc:ZDB-GENE-050208-165]
ENSDARG00000055570	gpr61							0.0681916	0.932407			G protein-coupled receptor 61 [Source:ZFIN;Acc:ZDB-GENE-081104-239]
ENSDARG00000055574	CABZ01056727.1				TRUE	TRUE		-0.0180083	0.980391
ENSDARG00000055575	pcolce2b			TRUE				0.256501	0.458519			procollagen C-endopeptidase enhancer 2b [Source:ZFIN;Acc:ZDB-GENE-040426-1177]
ENSDARG00000055585	c1galt1a							0.537112	0.0923499			core 1 synthase, glycoprotein-N-acetylgalactosamine 3-beta-galactosyltransferase, 1a [Source:ZFIN;Acc:ZDB-GENE-061013-303]
ENSDARG00000055588	stat5b				TRUE	TRUE		-0.0386338	0.893017	0.0756	FALSE	signal transducer and activator of transcription 5b [Source:ZFIN;Acc:ZDB-GENE-040818-1]
ENSDARG00000055589	s100t							-0.0491628	0.940818			S100 calcium binding protein T [Source:ZFIN;Acc:ZDB-GENE-050320-61]
ENSDARG00000055591	pipox							0.438429	0.227618			pipecolic acid oxidase [Source:ZFIN;Acc:ZDB-GENE-110627-2]
ENSDARG00000055592	capn2b							0.147094	0.719513	0.0126	FALSE	calpain 2, (m/II) large subunit b [Source:ZFIN;Acc:ZDB-GENE-050522-84]
ENSDARG00000055595	clul1							-0.480629	0.202903			clusterin-like 1 (retinal) [Source:ZFIN;Acc:ZDB-GENE-031118-57]
ENSDARG00000055607	cgna				TRUE	TRUE		0.0556013	0.883805			cingulin a [Source:ZFIN;Acc:ZDB-GENE-100921-78]
ENSDARG00000055610	exoc2				TRUE	TRUE		0.13966	0.417549	0.132	FALSE	exocyst complex component 2 [Source:ZFIN;Acc:ZDB-GENE-040426-1160]
ENSDARG00000055613	zgc:123238				TRUE	TRUE		-0.376524	0.292827			zgc:123238 [Source:ZFIN;Acc:ZDB-GENE-051023-3]
ENSDARG00000055618	acta1b							-0.10737	0.681598	-0.156	FALSE	actin, alpha 1b, skeletal muscle [Source:ZFIN;Acc:ZDB-GENE-030131-55]
ENSDARG00000055620	acad9				TRUE	TRUE		0.0229262	0.961401	0.181	FALSE	acyl-CoA dehydrogenase family, member 9 [Source:ZFIN;Acc:ZDB-GENE-060616-196]
ENSDARG00000055622	zgc:153345							0.216603	0.696656			zgc:153345 [Source:ZFIN;Acc:ZDB-GENE-061103-487]
ENSDARG00000055629	dia1b				TRUE	TRUE		0.019002	0.967624	-0.886	FALSE	deleted in autism 1b [Source:ZFIN;Acc:ZDB-GENE-070830-2]
ENSDARG00000055630	foxh1		TRUE					0.0859842	0.909019			forkhead box H1 [Source:ZFIN;Acc:ZDB-GENE-000616-15]
ENSDARG00000055632	smtnl							0.251925	0.355269			smoothelin, like [Source:ZFIN;Acc:ZDB-GENE-040212-1]
ENSDARG00000055635	crk				TRUE	TRUE		-0.0736577	0.68327	0.27	FALSE	v-crk avian sarcoma virus CT10 oncogene homolog [Source:ZFIN;Acc:ZDB-GENE-040801-148]
ENSDARG00000055638	ankrd33aa							-0.405423	NA			ankyrin repeat domain 33Aa [Source:ZFIN;Acc:ZDB-GENE-080520-2]
ENSDARG00000055639	ruvbl2				TRUE	TRUE		-0.222045	0.296611	-0.000218	FALSE	RuvB-like AAA ATPase 2 [Source:ZFIN;Acc:ZDB-GENE-030109-1]
ENSDARG00000055642	GPT (1 of many)							-0.0197288	0.974535			si:ch211-217a12.1 [Source:ZFIN;Acc:ZDB-GENE-121214-95]
ENSDARG00000055644	prss60.2							0.0718993	0.922667			protease, serine, 60.2 [Source:ZFIN;Acc:ZDB-GENE-050320-109]
ENSDARG00000055647	ftr82					TRUE		0.00539984	0.989725	0.0834	FALSE	finTRIM family, member 82 [Source:ZFIN;Acc:ZDB-GENE-030219-207]
ENSDARG00000055648	cpda				TRUE	TRUE		-0.119754	0.754521	-0.0365	FALSE	carboxypeptidase D, a [Source:ZFIN;Acc:ZDB-GENE-081112-2]
ENSDARG00000055652	aclyb							0.202606	0.68624			ATP citrate lyase b [Source:ZFIN;Acc:ZDB-GENE-090909-2]
ENSDARG00000055653	nubp2				TRUE	TRUE		-0.298744	0.260867	-0.0825	FALSE	nucleotide binding protein 2 (MinD homolog, E. coli) [Source:ZFIN;Acc:ZDB-GENE-051023-10]
ENSDARG00000055655	birc5b							-0.125832	0.83656			baculoviral IAP repeat containing 5b [Source:ZFIN;Acc:ZDB-GENE-030826-2]
ENSDARG00000055656	pdzd3b											PDZ domain containing 3b [Source:ZFIN;Acc:ZDB-GENE-081022-151]
ENSDARG00000055659	gpr161				TRUE	TRUE		0.0278757	0.948241			G protein-coupled receptor 161 [Source:ZFIN;Acc:ZDB-GENE-030616-58]
ENSDARG00000055672	map3k10				TRUE	TRUE		0.272108	0.536648			mitogen-activated protein kinase kinase kinase 10 [Source:ZFIN;Acc:ZDB-GENE-050419-112]
ENSDARG00000055676	armt1				TRUE			-0.0944865	0.752387	0.0158	FALSE	acidic residue methyltransferase 1 [Source:ZFIN;Acc:ZDB-GENE-050327-51]
ENSDARG00000055678	akap12b		TRUE		TRUE	TRUE		-0.0015578	0.995264	-0.142	FALSE	A kinase (PRKA) anchor protein 12b [Source:ZFIN;Acc:ZDB-GENE-030131-9753]
ENSDARG00000055679	mto1				TRUE	TRUE		0.0301036	0.950107	1.04	FALSE	mitochondrial tRNA translation optimization 1 [Source:ZFIN;Acc:ZDB-GENE-070209-253]
ENSDARG00000055683	pimr191							0.382332	NA			Pim proto-oncogene, serine/threonine kinase, related 191 [Source:ZFIN;Acc:ZDB-GENE-131119-3]
ENSDARG00000055690	CU655961.1							-0.150946	0.784983
ENSDARG00000055698	pcnxl2		TRUE					0.105878	0.873995			pecanex-like 2 (Drosophila) [Source:ZFIN;Acc:ZDB-GENE-090312-150]
ENSDARG00000055705	f5							0.749468	0.000346114			coagulation factor V [Source:ZFIN;Acc:ZDB-GENE-030131-5531]
ENSDARG00000055708	timm8b				TRUE	TRUE		-0.131678	0.644396	-2.1	FALSE	translocase of inner mitochondrial membrane 8 homolog B (yeast) [Source:ZFIN;Acc:ZDB-GENE-031019-1]
ENSDARG00000055712	sdhda							0.128375	0.851233			succinate dehydrogenase complex, subunit D, integral membrane protein a [Source:ZFIN;Acc:ZDB-GENE-040718-192]
ENSDARG00000055713	fmnl1a							0.147784	0.812054			formin-like 1a [Source:ZFIN;Acc:ZDB-GENE-120215-83]
ENSDARG00000055715	capn8							-0.319289	0.221775	0.336	FALSE	calpain 8 [Source:ZFIN;Acc:ZDB-GENE-050522-279]
ENSDARG00000055719	ino80c				TRUE	TRUE		-0.127038	0.771169	-1.18	FALSE	INO80 complex subunit C [Source:ZFIN;Acc:ZDB-GENE-040625-97]
ENSDARG00000055722	bco2a							-0.655662	0.042088			beta-carotene oxygenase 2a [Source:ZFIN;Acc:ZDB-GENE-030131-8039]
ENSDARG00000055723	hsp70l							-0.326478	0.413506			heat shock cognate 70-kd protein, like [Source:ZFIN;Acc:ZDB-GENE-050321-1]
ENSDARG00000055730	trim35-29							-0.00977215	0.989015			tripartite motif containing 35-29 [Source:ZFIN;Acc:ZDB-GENE-041114-35]
ENSDARG00000055731	si:dkeyp-69e1.8							0.207293	0.63772	-1.58	FALSE	si:dkeyp-69e1.8 [Source:ZFIN;Acc:ZDB-GENE-070912-676]
ENSDARG00000055737	ube3a				TRUE	TRUE		0.0822637	0.700377	0.126	FALSE	ubiquitin protein ligase E3A [Source:ZFIN;Acc:ZDB-GENE-041114-190]
ENSDARG00000055739	ribc1							-0.279049	0.572456			RIB43A domain with coiled-coils 1 [Source:ZFIN;Acc:ZDB-GENE-081031-7]
ENSDARG00000055740	march9	TRUE	TRUE					0.341843	0.393706			membrane-associated ring finger (C3HC4) 9 [Source:ZFIN;Acc:ZDB-GENE-081031-71]
ENSDARG00000055743	ankrd54				TRUE	TRUE		-0.100277	0.776037	-0.206	FALSE	ankyrin repeat domain 54 [Source:ZFIN;Acc:ZDB-GENE-040718-318]
ENSDARG00000055746	si:ch211-238g23.1											si:ch211-238g23.1 [Source:ZFIN;Acc:ZDB-GENE-050420-173]
ENSDARG00000055750	foxp3a							-0.0608009	NA			forkhead box P3a [Source:ZFIN;Acc:ZDB-GENE-061116-2]
ENSDARG00000055751	fosb		TRUE		TRUE	TRUE		-0.283726	0.529683			FBJ murine osteosarcoma viral oncogene homolog B [Source:ZFIN;Acc:ZDB-GENE-041114-181]
ENSDARG00000055752	npas4a		TRUE									neuronal PAS domain protein 4a [Source:ZFIN;Acc:ZDB-GENE-060616-396]
ENSDARG00000055753	suv39h1b				TRUE	TRUE		-0.383902	0.00333162			suppressor of variegation 3-9 homolog 1b [Source:ZFIN;Acc:ZDB-GENE-030131-5105]
ENSDARG00000055754	smc1a							-0.0692369	0.924356			structural maintenance of chromosomes 1A [Source:ZFIN;Acc:ZDB-GENE-090506-9]
ENSDARG00000055757	tmem9				TRUE	TRUE		0.159053	0.631021			transmembrane protein 9 [Source:ZFIN;Acc:ZDB-GENE-030131-6083]
ENSDARG00000055759	efhd2				TRUE	TRUE		0.157064	0.586945	0.097	FALSE	EF-hand domain family, member D2 [Source:ZFIN;Acc:ZDB-GENE-060531-152]
ENSDARG00000055760	srm				TRUE	TRUE		-0.221462	0.195894	0.226	FALSE	spermidine synthase [Source:ZFIN;Acc:ZDB-GENE-040426-1183]
ENSDARG00000055763	tmem115				TRUE	TRUE		0.0289879	0.946707			transmembrane protein 115 [Source:ZFIN;Acc:ZDB-GENE-050913-157]
ENSDARG00000055770	dffa				TRUE	TRUE		0.0744532	0.870517	-0.295	FALSE	DNA fragmentation factor, alpha polypeptide [Source:ZFIN;Acc:ZDB-GENE-040718-376]
ENSDARG00000055781	ptger3		TRUE					-0.0548814	0.943251			prostaglandin E receptor 3 (subtype EP3) [Source:ZFIN;Acc:ZDB-GENE-120508-5]
ENSDARG00000055784	ptpn3				TRUE	TRUE		0.0975623	0.689718			protein tyrosine phosphatase, non-receptor type 3 [Source:ZFIN;Acc:ZDB-GENE-030131-2934]
ENSDARG00000055786	prss23					TRUE		0.00708192	0.987393			protease, serine, 23 [Source:ZFIN;Acc:ZDB-GENE-030131-9149]
ENSDARG00000055787	dzank1							0.18066	0.736551			double zinc ribbon and ankyrin repeat domains 1 [Source:ZFIN;Acc:ZDB-GENE-051113-296]
ENSDARG00000055791	SLC3A2 (1 of many)							-0.302482	0.503765			zgc:158423 [Source:ZFIN;Acc:ZDB-GENE-061215-58]
ENSDARG00000055792	foxo4							0.206053	0.233749			forkhead box O4 [Source:ZFIN;Acc:ZDB-GENE-150311-1]
ENSDARG00000055797	cnpy4				TRUE			0.00639027	0.987393	-0.0024	FALSE	canopy4 [Source:ZFIN;Acc:ZDB-GENE-060315-5]
ENSDARG00000055798	heyl							-0.346534	0.429478			hes-related family bHLH transcription factor with YRPW motif-like [Source:ZFIN;Acc:ZDB-GENE-030131-7074]
ENSDARG00000055809	vtg2											vitellogenin 2 [Source:ZFIN;Acc:ZDB-GENE-001201-2]
ENSDARG00000055813	si:dkey-225f5.5							-0.0158939	0.983297			si:dkey-225f5.5 [Source:ZFIN;Acc:ZDB-GENE-141216-18]
ENSDARG00000055825	celsr3		TRUE					0.299503	0.508751			cadherin, EGF LAG seven-pass G-type receptor 3 [Source:ZFIN;Acc:ZDB-GENE-070122-3]
ENSDARG00000055831	si:dkey-182g1.6							-0.0126426	NA			si:dkey-182g1.6 [Source:ZFIN;Acc:ZDB-GENE-100922-82]
ENSDARG00000055833	si:dkey-216e24.3							-0.108371	NA			si:dkey-216e24.3 [Source:ZFIN;Acc:ZDB-GENE-070912-438]
ENSDARG00000055835	slc26a6							-0.36166	0.242325			solute carrier family 26, member 6 [Source:ZFIN;Acc:ZDB-GENE-081105-83]
ENSDARG00000055837	arhgef1b				TRUE	TRUE		-0.04115	0.855235	-0.0431	FALSE	Rho guanine nucleotide exchange factor (GEF) 1b [Source:ZFIN;Acc:ZDB-GENE-060616-136]
ENSDARG00000055838	mettl16				TRUE			-0.374594	0.289469	-0.807	FALSE	methyltransferase like 16 [Source:ZFIN;Acc:ZDB-GENE-040801-130]
ENSDARG00000055839	MARCH4 (1 of many)		TRUE					0.173065	0.767671			zgc:153256 [Source:ZFIN;Acc:ZDB-GENE-060825-323]
ENSDARG00000055841	CABZ01046427.1
ENSDARG00000055843	cdh10a							0.276199	0.525079			cadherin 10, type 2a (T2-cadherin) [Source:ZFIN;Acc:ZDB-GENE-060614-1]
ENSDARG00000055852	mtnr1ab							0.0373976	0.964379			melatonin receptor 1A b [Source:ZFIN;Acc:ZDB-GENE-080107-4]
ENSDARG00000055854	nr4a3		TRUE					-0.187387	0.730981			nuclear receptor subfamily 4, group A, member 3 [Source:ZFIN;Acc:ZDB-GENE-070824-4]
ENSDARG00000055855	kcnc3a		TRUE			TRUE		0.197955	0.72274			potassium voltage-gated channel, Shaw-related subfamily, member 3a [Source:ZFIN;Acc:ZDB-GENE-100901-1]
ENSDARG00000055856	tor1l1											torsin family 1 like 1 [Source:ZFIN;Acc:ZDB-GENE-080723-36]
ENSDARG00000055857	dopey2				TRUE	TRUE		0.0661452	0.830385	1.18	FALSE	dopey family member 2 [Source:ZFIN;Acc:ZDB-GENE-040426-1195]
ENSDARG00000055868	rsl1d1				TRUE	TRUE		-0.528687	0.00135454			ribosomal L1 domain containing 1 [Source:ZFIN;Acc:ZDB-GENE-130603-67]
ENSDARG00000055874	cpe		TRUE			TRUE		0.155525	0.510779			carboxypeptidase E [Source:ZFIN;Acc:ZDB-GENE-090313-68]
ENSDARG00000055875	pag1				TRUE	TRUE		0.305391	0.0456743			phosphoprotein membrane anchor with glycosphingolipid microdomains 1 [Source:ZFIN;Acc:ZDB-GENE-060503-586]
ENSDARG00000055876	msmo1							0.19494	0.724991			methylsterol monooxygenase 1 [Source:ZFIN;Acc:ZDB-GENE-040426-2670]
ENSDARG00000055883	dmc1											DNA meiotic recombinase 1 [Source:ZFIN;Acc:ZDB-GENE-060331-93]
ENSDARG00000055885	tex10				TRUE	TRUE		-0.104624	0.615589	0.119	FALSE	testis expressed 10 [Source:ZFIN;Acc:ZDB-GENE-040426-2827]
ENSDARG00000055889	zgc:153215				TRUE	TRUE		-0.15725	0.482271	-0.109	FALSE	zgc:153215 [Source:ZFIN;Acc:ZDB-GENE-061103-58]
ENSDARG00000055893	nmnat1-rbp7a				TRUE	TRUE						nmnat1-rbp7a readthrough [Source:ZFIN;Acc:ZDB-GENE-160617-1]
ENSDARG00000055897	zgc:154093							0.388094	0.18524			zgc:154093 [Source:ZFIN;Acc:ZDB-GENE-061103-517]
ENSDARG00000055899	lzic				TRUE	TRUE		0.190847	0.549923	-0.623	FALSE	leucine zipper and CTNNBIP1 domain containing [Source:ZFIN;Acc:ZDB-GENE-040718-342]
ENSDARG00000055900	zswim5				TRUE	TRUE		0.0123603	0.979053			zinc finger, SWIM-type containing 5 [Source:ZFIN;Acc:ZDB-GENE-030925-30]
ENSDARG00000055901	steap4							0.948476	0.000129002			STEAP family member 4 [Source:ZFIN;Acc:ZDB-GENE-070424-244]
ENSDARG00000055903	luc7l				TRUE	TRUE		-0.011299	0.968056	-0.141	FALSE	LUC7-like (S. cerevisiae) [Source:ZFIN;Acc:ZDB-GENE-040625-111]
ENSDARG00000055912	nipa2				TRUE	TRUE		0.238105	0.370702			non imprinted in Prader-Willi/Angelman syndrome 2 (human) [Source:ZFIN;Acc:ZDB-GENE-040426-2134]
ENSDARG00000055917	nipa1							0.0733034	0.903514			non imprinted in Prader-Willi/Angelman syndrome 1 [Source:ZFIN;Acc:ZDB-GENE-041010-164]
ENSDARG00000055920	si:dkey-47k20.9											si:dkey-47k20.9 [Source:ZFIN;Acc:ZDB-GENE-060503-454]
ENSDARG00000055926	foxi3a		TRUE					-1.03098	3.64e-09			forkhead box I3a [Source:ZFIN;Acc:ZDB-GENE-031126-3]
ENSDARG00000055930	zc3h7b				TRUE	TRUE		-0.0102845	0.986186	0.0953	FALSE	zinc finger CCCH-type containing 7B [Source:ZFIN;Acc:ZDB-GENE-080208-7]
ENSDARG00000055934	si:ch1073-416j23.1							-0.0276269	NA			si:ch1073-416j23.1 [Source:ZFIN;Acc:ZDB-GENE-100922-35]
ENSDARG00000055938	tspan14				TRUE	TRUE		0.0562035	0.847372	0.667	FALSE	tetraspanin 14 [Source:ZFIN;Acc:ZDB-GENE-060825-329]
ENSDARG00000055945	asph				TRUE	TRUE		-0.143979	0.567369			aspartate beta-hydroxylase [Source:ZFIN;Acc:ZDB-GENE-031112-5]
ENSDARG00000055952	v2rc2											vomeronasal 2 receptor, c2 [Source:ZFIN;Acc:ZDB-GENE-050419-39]
ENSDARG00000055955	lcp2a							-0.0257134	0.973423			lymphocyte cytosolic protein 2a [Source:ZFIN;Acc:ZDB-GENE-041114-97]
ENSDARG00000055965	klc3							0.30316	0.387429	0.283	FALSE	kinesin light chain 3 [Source:ZFIN;Acc:ZDB-GENE-060929-772]
ENSDARG00000055966	cflara				TRUE			-0.188014	0.566421			CASP8 and FADD-like apoptosis regulator a [Source:ZFIN;Acc:ZDB-GENE-030826-3]
ENSDARG00000055969	rfc3				TRUE	TRUE		-0.237535	0.227316	0.0169	FALSE	replication factor C (activator 1) 3 [Source:ZFIN;Acc:ZDB-GENE-020809-3]
ENSDARG00000055970	zgc:136971							-0.13548	0.609894	1.46	FALSE	zgc:136971 [Source:ZFIN;Acc:ZDB-GENE-060421-3674]
ENSDARG00000055973	zar1l							0.263172	0.580186			zygote arrest 1-like [Source:ZFIN;Acc:ZDB-GENE-060810-119]
ENSDARG00000055974	tpmt.1							-0.0160543	0.98317			thiopurine S-methyltransferase, tandem duplicate 1 [Source:ZFIN;Acc:ZDB-GENE-050522-141]
ENSDARG00000055976	pecr				TRUE	TRUE		0.0450548	0.925015			peroxisomal trans-2-enoyl-CoA reductase [Source:ZFIN;Acc:ZDB-GENE-050417-232]
ENSDARG00000055983	v2rh12											vomeronasal 2 receptor, h12 [Source:ZFIN;Acc:ZDB-GENE-050419-86]
ENSDARG00000055986	si:ch211-165b19.5											si:ch211-165b19.5 [Source:ZFIN;Acc:ZDB-GENE-070912-133]
ENSDARG00000055989	tmem161b			TRUE	TRUE	TRUE		-0.0271302	0.945024	0.294	FALSE	transmembrane protein 161B [Source:ZFIN;Acc:ZDB-GENE-040426-2693]
ENSDARG00000055991	hmbsb				TRUE	TRUE		-0.0605342	0.903603	0.702	FALSE	hydroxymethylbilane synthase, b [Source:ZFIN;Acc:ZDB-GENE-050522-491]
ENSDARG00000055994	v2rh1											vomeronasal 2 receptor, h1 [Source:ZFIN;Acc:ZDB-GENE-050419-131]
ENSDARG00000055996	rps8a				TRUE	TRUE		-0.205332	0.490144			ribosomal protein S8a [Source:ZFIN;Acc:ZDB-GENE-030131-8626]
ENSDARG00000055999	si:ch211-59d17.3							0.082029	0.911993			si:ch211-59d17.3 [Source:ZFIN;Acc:ZDB-GENE-091113-54]
ENSDARG00000056000	v2rh7											vomeronasal 2 receptor, h7 [Source:ZFIN;Acc:ZDB-GENE-050419-265]
ENSDARG00000056001	fryb							-0.108183	0.787552			furry homolog b (Drosophila) [Source:ZFIN;Acc:ZDB-GENE-080215-5]
ENSDARG00000056004	sprn							0.285614	0.558214			shadow of prion protein [Source:ZFIN;Acc:ZDB-GENE-031110-1]
ENSDARG00000056005	dnajc18				TRUE	TRUE		0.131089	0.554209	0.554	FALSE	DnaJ (Hsp40) homolog, subfamily C, member 18 [Source:ZFIN;Acc:ZDB-GENE-030131-8019]
ENSDARG00000056006	si:dkey-47k20.2											si:dkey-47k20.2 [Source:ZFIN;Acc:ZDB-GENE-060503-735]
ENSDARG00000056007	cyb5d1							-0.138566	0.804257			cytochrome b5 domain containing 1 [Source:ZFIN;Acc:ZDB-GENE-050417-173]
ENSDARG00000056008	atp5g1				TRUE	TRUE		-0.183665	0.407206			ATP synthase, H+ transporting, mitochondrial Fo complex, subunit C1 (subunit 9) [Source:ZFIN;Acc:ZDB-GENE-040426-1966]
ENSDARG00000056009	v2rh9											vomeronasal 2 receptor, h9 [Source:ZFIN;Acc:ZDB-GENE-050419-176]
ENSDARG00000056012	eve1	TRUE	TRUE	TRUE				-0.0805067	0.907			even-skipped-like1 [Source:ZFIN;Acc:ZDB-GENE-980526-69]
ENSDARG00000056014	si:dkey-47k20.7											si:dkey-47k20.7 [Source:ZFIN;Acc:ZDB-GENE-060503-264]
ENSDARG00000056015	hoxb13a	TRUE	TRUE	TRUE				0.195232	0.619801			homeobox B13a [Source:ZFIN;Acc:ZDB-GENE-050812-1]
ENSDARG00000056018	itga6l							-0.0762163	0.916442			integrin, alpha 6, like [Source:ZFIN;Acc:ZDB-GENE-040914-57]
ENSDARG00000056019	ttbk1a							0.288845	0.484416			tau tubulin kinase 1a [Source:ZFIN;Acc:ZDB-GENE-100609-4]
ENSDARG00000056021	sostdc1b							-0.479912	0.204878			sclerostin domain containing 1b [Source:ZFIN;Acc:ZDB-GENE-060503-653]
ENSDARG00000056023	hoxb9a	TRUE	TRUE	TRUE	TRUE	TRUE	up	1.3593	1.07e-48	1.57	FALSE	homeobox B9a [Source:ZFIN;Acc:ZDB-GENE-990415-109]
ENSDARG00000056024	eva1c							-0.116583	NA			eva-1 homolog C (C. elegans) [Source:ZFIN;Acc:ZDB-GENE-091204-329]
ENSDARG00000056026	tprg1							0.119727	0.809851			tumor protein p63 regulated 1 [Source:ZFIN;Acc:ZDB-GENE-070410-113]
ENSDARG00000056027	hoxb8a	TRUE	TRUE	TRUE	TRUE	TRUE		0.901946	9.7e-29			homeobox B8a [Source:ZFIN;Acc:ZDB-GENE-990415-108]
ENSDARG00000056028	slc22a7a							0.551987	0.0262504			solute carrier family 22 (organic anion transporter), member 7a [Source:ZFIN;Acc:ZDB-GENE-050506-52]
ENSDARG00000056029	cyp26c1		TRUE					-0.327701	0.213304	0.16	FALSE	cytochrome P450, family 26, subfamily C, polypeptide 1 [Source:ZFIN;Acc:ZDB-GENE-050714-2]
ENSDARG00000056030	hoxb7a	TRUE	TRUE	TRUE		TRUE		0.572064	0.000314763			homeobox B7a [Source:ZFIN;Acc:ZDB-GENE-000329-2]
ENSDARG00000056034	tmem55a				TRUE	TRUE		0.0713206	0.885094			transmembrane protein 55A [Source:ZFIN;Acc:ZDB-GENE-060503-854]
ENSDARG00000056036	stxbp1b							-0.0465307	0.954695			syntaxin binding protein 1b [Source:ZFIN;Acc:ZDB-GENE-060531-166]
ENSDARG00000056037	itih6							-0.0534562	0.949502			inter-alpha-trypsin inhibitor heavy chain family, member 6 [Source:ZFIN;Acc:ZDB-GENE-050603-1]
ENSDARG00000056045	GUCY2C (1 of many)							-0.04227	0.95078			si:ch73-139e5.4 [Source:ZFIN;Acc:ZDB-GENE-130531-31]
ENSDARG00000056047	noxa1							0.0720703	0.92647			NADPH oxidase activator 1 [Source:ZFIN;Acc:ZDB-GENE-050913-32]
ENSDARG00000056050	kctd17				TRUE	TRUE		-0.0407724	0.889973			potassium channel tetramerization domain containing 17 [Source:ZFIN;Acc:ZDB-GENE-130531-80]
ENSDARG00000056057	grem2a							-0.178837	0.760295			gremlin 2, DAN family BMP antagonist a [Source:ZFIN;Acc:ZDB-GENE-131127-498]
ENSDARG00000056059	rangap1b				TRUE	TRUE		-0.1888	0.318607	-0.087	FALSE	Ran GTPase activating protein 1b [Source:ZFIN;Acc:ZDB-GENE-040426-1921]
ENSDARG00000056062	adgre14							-0.310943	0.460215			adhesion G protein-coupled receptor E14 [Source:ZFIN;Acc:ZDB-GENE-131120-49]
ENSDARG00000056065	mov10b.2							0.248302	NA			Moloney leukemia virus 10b, tandem duplicate 2 [Source:ZFIN;Acc:ZDB-GENE-060526-371]
ENSDARG00000056075	rca2.1				TRUE	TRUE		0.0194132	0.953226	-1.82	TRUE	regulator of complement activation group 2 gene 1 [Source:ZFIN;Acc:ZDB-GENE-050320-60]
ENSDARG00000056077	dcst1							-0.00103602	NA			DC-STAMP domain containing 1 [Source:ZFIN;Acc:ZDB-GENE-070809-5]
ENSDARG00000056078	rftn2				TRUE	TRUE		-0.0405404	0.907489			raftlin family member 2 [Source:ZFIN;Acc:ZDB-GENE-040426-2760]
ENSDARG00000056079	l3mbtl2				TRUE	TRUE		-0.0338902	0.923259	-1.95	TRUE	l(3)mbt-like 2 (Drosophila) [Source:ZFIN;Acc:ZDB-GENE-030131-8713]
ENSDARG00000056080	si:dkey-191g9.5							-0.177004	0.767434	2.25	TRUE	si:dkey-191g9.5 [Source:ZFIN;Acc:ZDB-GENE-090313-217]
ENSDARG00000056084	igsf21b							0.249241	0.632902			immunoglobin superfamily, member 21b [Source:ZFIN;Acc:ZDB-GENE-070424-59]
ENSDARG00000056085	mob4				TRUE	TRUE		-0.0877054	0.751912	-0.131	FALSE	MOB family member 4, phocein [Source:ZFIN;Acc:ZDB-GENE-040801-174]
ENSDARG00000056087	ecrg4a							0.135046	0.838293			esophageal cancer related gene 4a [Source:ZFIN;Acc:ZDB-GENE-050417-189]
ENSDARG00000056089	nrbp1				TRUE	TRUE		-0.0719508	0.85142	0.0387	FALSE	nuclear receptor binding protein 1 [Source:ZFIN;Acc:ZDB-GENE-041001-146]
ENSDARG00000056090	capza1b				TRUE	TRUE		-0.0492332	0.941568	0.186	FALSE	capping protein (actin filament) muscle Z-line, alpha 1b [Source:ZFIN;Acc:ZDB-GENE-031002-24]
ENSDARG00000056091	cttnbp2nlb				TRUE	TRUE		0.151349	0.476912	0.227	FALSE	CTTNBP2 N-terminal like b [Source:ZFIN;Acc:ZDB-GENE-040724-65]
ENSDARG00000056092	si:dkey-12h9.6							0.645625	0.00674871			si:dkey-12h9.6 [Source:ZFIN;Acc:ZDB-GENE-041001-145]
ENSDARG00000056099	gtf2h5				TRUE	TRUE		-0.0401023	0.941587			general transcription factor IIH, polypeptide 5 [Source:ZFIN;Acc:ZDB-GENE-041001-144]
ENSDARG00000056101	kcnd3							-0.211687	0.710125			potassium voltage-gated channel, Shal-related subfamily, member 3 [Source:ZFIN;Acc:ZDB-GENE-030131-5626]
ENSDARG00000056102	uxs1				TRUE	TRUE		0.0177729	0.959703			UDP-glucuronate decarboxylase 1 [Source:ZFIN;Acc:ZDB-GENE-020419-37]
ENSDARG00000056105	syt11b							0.367732	0.304795			synaptotagmin XIb [Source:ZFIN;Acc:ZDB-GENE-090601-7]
ENSDARG00000056108	ndufa4							-0.17273	0.746113			NADH dehydrogenase (ubiquinone) 1 alpha subcomplex, 4 [Source:ZFIN;Acc:ZDB-GENE-040426-1962]
ENSDARG00000056111	lmod1a							-0.248766	0.31584	0.529	FALSE	leiomodin 1a (smooth muscle) [Source:ZFIN;Acc:ZDB-GENE-081104-348]
ENSDARG00000056112	pikfyve				TRUE	TRUE		0.211618	0.354696			phosphoinositide kinase, FYVE finger containing [Source:ZFIN;Acc:ZDB-GENE-030131-9636]
ENSDARG00000056119	eef1g				TRUE	TRUE		-0.15802	0.600759	0.0994	FALSE	eukaryotic translation elongation factor 1 gamma [Source:ZFIN;Acc:ZDB-GENE-020423-3]
ENSDARG00000056121	serac1				TRUE	TRUE		-0.0965439	0.859			serine active site containing 1 [Source:ZFIN;Acc:ZDB-GENE-040616-1]
ENSDARG00000056122	gdi1				TRUE	TRUE		0.121796	0.398478	-0.18	FALSE	GDP dissociation inhibitor 1 [Source:ZFIN;Acc:ZDB-GENE-050522-504]
ENSDARG00000056125	myct1a							0.0303233	0.965146			myc target 1a [Source:ZFIN;Acc:ZDB-GENE-041001-143]
ENSDARG00000056127	polr2gl				TRUE	TRUE		-0.107841	0.790569	0.101	FALSE	polymerase (RNA) II (DNA directed) polypeptide G-like [Source:ZFIN;Acc:ZDB-GENE-030131-2808]
ENSDARG00000056128	fastkd1				TRUE	TRUE		-0.369207	0.0396743	-0.198	FALSE	FAST kinase domains 1 [Source:ZFIN;Acc:ZDB-GENE-040426-1833]
ENSDARG00000056130	neurog1		TRUE	TRUE	TRUE	TRUE		-0.0535861	0.901142			neurogenin 1 [Source:ZFIN;Acc:ZDB-GENE-990415-174]
ENSDARG00000056133	kitb		TRUE					-0.153698	0.726711			v-kit Hardy-Zuckerman 4 feline sarcoma viral oncogene homolog b [Source:ZFIN;Acc:ZDB-GENE-050916-2]
ENSDARG00000056134	c1qtnf5							0.428673	0.269634			C1q and TNF related 5 [Source:ZFIN;Acc:ZDB-GENE-050706-101]
ENSDARG00000056138	sf3b1				TRUE	TRUE		-0.133858	0.653564	-0.0624	FALSE	splicing factor 3b, subunit 1 [Source:ZFIN;Acc:ZDB-GENE-040827-3]
ENSDARG00000056141	coq10b				TRUE	TRUE		-0.0529079	0.900093	-0.428	FALSE	coenzyme Q10B [Source:ZFIN;Acc:ZDB-GENE-050417-263]
ENSDARG00000056144	TMEM150B							-0.354673	0.3999			zgc:123244 [Source:ZFIN;Acc:ZDB-GENE-051113-144]
ENSDARG00000056145	si:dkey-159a18.1							-0.0261662	0.971364			si:dkey-159a18.1 [Source:ZFIN;Acc:ZDB-GENE-041210-204]
ENSDARG00000056150	rbms2b				TRUE	TRUE		0.0185461	0.965146	-0.0218	FALSE	RNA binding motif, single stranded interacting protein 2b [Source:ZFIN;Acc:ZDB-GENE-040801-51]
ENSDARG00000056151	tyrp1b							0.542988	0.00178231	1.44	FALSE	tyrosinase-related protein 1b [Source:ZFIN;Acc:ZDB-GENE-040718-249]
ENSDARG00000056152	fam3c				TRUE	TRUE		0.135792	0.575484	0.19	FALSE	family with sequence similarity 3, member C [Source:ZFIN;Acc:ZDB-GENE-030131-6137]
ENSDARG00000056154	si:ch211-229c8.4											si:ch211-229c8.4 [Source:ZFIN;Acc:ZDB-GENE-050419-129]
ENSDARG00000056156	npdc1b							0.458909	0.0544904			neural proliferation, differentiation and control, 1b [Source:ZFIN;Acc:ZDB-GENE-140106-58]
ENSDARG00000056160	hspd1				TRUE	TRUE		-0.268866	0.245241	0.0257	FALSE	heat shock 60 protein 1 [Source:ZFIN;Acc:ZDB-GENE-021206-1]
ENSDARG00000056162	nr2c2ap				TRUE			-0.0704677	0.910039	0.396	FALSE	nuclear receptor 2C2-associated protein [Source:ZFIN;Acc:ZDB-GENE-050208-758]
ENSDARG00000056163	slc25a51a							0.0586375	0.938218			solute carrier family 25, member 51a [Source:ZFIN;Acc:ZDB-GENE-040426-1722]
ENSDARG00000056165	si:ch211-215a10.4				TRUE	TRUE		-0.23599	0.22741			si:ch211-215a10.4 [Source:ZFIN;Acc:ZDB-GENE-030131-5518]
ENSDARG00000056166	jac2							-0.00626916	0.992263			jacalin 2 [Source:ZFIN;Acc:ZDB-GENE-160114-69]
ENSDARG00000056167	hspe1				TRUE	TRUE		-0.275893	0.291347	0.119	FALSE	heat shock 10 protein 1 [Source:ZFIN;Acc:ZDB-GENE-000906-2]
ENSDARG00000056175	scrt2							-0.0292124	0.964058			scratch family zinc finger 2 [Source:ZFIN;Acc:ZDB-GENE-030131-4097]
ENSDARG00000056178	dpt											dermatopontin [Source:ZFIN;Acc:ZDB-GENE-060312-9]
ENSDARG00000056180	v2ra17		TRUE									vomeronasal 2 receptor, a17 [Source:ZFIN;Acc:ZDB-GENE-050419-130]
ENSDARG00000056181	ncam1a		TRUE		TRUE	TRUE		-0.00991255	0.987637	-0.0272	FALSE	neural cell adhesion molecule 1a [Source:ZFIN;Acc:ZDB-GENE-990415-31]
ENSDARG00000056184	dvl2				TRUE	TRUE		-0.127487	0.52423	-0.079	FALSE	dishevelled segment polarity protein 2 [Source:ZFIN;Acc:ZDB-GENE-041118-20]
ENSDARG00000056186	eif5a2				TRUE	TRUE		-0.172979	0.225356	-0.0779	FALSE	eukaryotic translation initiation factor 5A2 [Source:ZFIN;Acc:ZDB-GENE-040426-2405]
ENSDARG00000056191	si:ch211-168k14.2							-0.146982	0.804298			si:ch211-168k14.2 [Source:ZFIN;Acc:ZDB-GENE-070912-149]
ENSDARG00000056193	nme7				TRUE			0.0450174	0.884686	0.0422	FALSE	NME/NM23 family member 7 [Source:ZFIN;Acc:ZDB-GENE-000210-35]
ENSDARG00000056196	slc2a2		TRUE		TRUE	TRUE		0.121658	0.628857			solute carrier family 2 (facilitated glucose transporter), member 2 [Source:ZFIN;Acc:ZDB-GENE-030131-1213]
ENSDARG00000056200	abcb9							0.0418777	0.951987			ATP-binding cassette, sub-family B (MDR/TAP), member 9 [Source:ZFIN;Acc:ZDB-GENE-050517-12]
ENSDARG00000056203	si:ch211-201h21.5							0.305961	0.513213			si:ch211-201h21.5 [Source:ZFIN;Acc:ZDB-GENE-030131-9599]
ENSDARG00000056204	zgc:113436				TRUE	TRUE		0.0345206	0.942371			zgc:113436 [Source:ZFIN;Acc:ZDB-GENE-050220-6]
ENSDARG00000056206	camk2g2	TRUE			TRUE	TRUE		-0.0362001	0.953308			calcium/calmodulin-dependent protein kinase (CaM kinase) II gamma 2 [Source:ZFIN;Acc:ZDB-GENE-070323-2]
ENSDARG00000056209	myoz1a							0.430253	0.165346			myozenin 1a [Source:ZFIN;Acc:ZDB-GENE-040426-1875]
ENSDARG00000056210	si:ch211-199o1.2							-0.0194658	0.977629			si:ch211-199o1.2 [Source:ZFIN;Acc:ZDB-GENE-060503-867]
ENSDARG00000056211	ogfod2				TRUE	TRUE		0.0892671	0.881308			2-oxoglutarate and iron-dependent oxygenase domain containing 2 [Source:ZFIN;Acc:ZDB-GENE-061215-54]
ENSDARG00000056213	si:ch73-130a3.4				TRUE	TRUE		0.0231908	0.967441			si:ch73-130a3.4 [Source:ZFIN;Acc:ZDB-GENE-141219-41]
ENSDARG00000056214	gnrh3				TRUE	TRUE		0.353544	0.365959			gonadotropin-releasing hormone 3 [Source:ZFIN;Acc:ZDB-GENE-030724-4]
ENSDARG00000056218	tnika				TRUE	TRUE		-0.0637054	0.892891	0.35	FALSE	TRAF2 and NCK interacting kinase a [Source:ZFIN;Acc:ZDB-GENE-030131-3767]
ENSDARG00000056226	creb3l3a							0.0162406	0.978596			cAMP responsive element binding protein 3-like 3a [Source:ZFIN;Acc:ZDB-GENE-030131-4298]
ENSDARG00000056228	pld1a							0.178975	0.298913			phospholipase D1a [Source:ZFIN;Acc:ZDB-GENE-031002-2]
ENSDARG00000056230	ghsra		TRUE									growth hormone secretagogue receptor a [Source:ZFIN;Acc:ZDB-GENE-070912-238]
ENSDARG00000056233	TMEM179B (1 of many)							-0.20708	0.500301			zgc:110591 [Source:ZFIN;Acc:ZDB-GENE-050522-510]
ENSDARG00000056235	smndc1				TRUE	TRUE		0.0787114	0.803597	-0.0966	FALSE	survival motor neuron domain containing 1 [Source:ZFIN;Acc:ZDB-GENE-030131-614]
ENSDARG00000056239	tmem45b							0.119268	0.755976			transmembrane protein 45B [Source:ZFIN;Acc:ZDB-GENE-040426-1904]
ENSDARG00000056244	zgc:171740							-0.0679717	0.922205			zgc:171740 [Source:ZFIN;Acc:ZDB-GENE-071004-29]
ENSDARG00000056245	zgc:162952							0.148539	0.792056			zgc:162952 [Source:ZFIN;Acc:ZDB-GENE-070424-98]
ENSDARG00000056247	bricd5							-0.219236	0.687599			BRICHOS domain containing 5 [Source:ZFIN;Acc:ZDB-GENE-050208-85]
ENSDARG00000056248	si:dkey-183i3.5							-0.0427667	0.958574			si:dkey-183i3.5 [Source:ZFIN;Acc:ZDB-GENE-030131-8568]
ENSDARG00000056250	add3b							0.461944	0.180734	0.196	FALSE	adducin 3 (gamma) b [Source:ZFIN;Acc:ZDB-GENE-080718-6]
ENSDARG00000056252	sort1b				TRUE	TRUE		0.170091	0.423064	-0.209	FALSE	sortilin 1b [Source:ZFIN;Acc:ZDB-GENE-030131-7447]
ENSDARG00000056258	cdc27				TRUE	TRUE		0.0191185	0.945491	0.186	FALSE	cell division cycle 27 [Source:ZFIN;Acc:ZDB-GENE-990706-2]
ENSDARG00000056259	tmem131				TRUE	TRUE		0.123101	0.744114	0.69	FALSE	transmembrane protein 131 [Source:ZFIN;Acc:ZDB-GENE-130530-662]
ENSDARG00000056262	slc35g2a							0.401564	0.220234			solute carrier family 35, member G2a [Source:ZFIN;Acc:ZDB-GENE-041114-202]
ENSDARG00000056267	dixdc1b				TRUE	TRUE		0.0225317	0.960101	0.158	FALSE	DIX domain containing 1b [Source:ZFIN;Acc:ZDB-GENE-041008-148]
ENSDARG00000056268	atxn7l2b				TRUE	TRUE		-0.114254	0.836467			ataxin 7-like 2b [Source:ZFIN;Acc:ZDB-GENE-040718-403]
ENSDARG00000056270	atpaf2				TRUE	TRUE		-0.226994	0.340219	0.153	FALSE	ATP synthase mitochondrial F1 complex assembly factor 2 [Source:ZFIN;Acc:ZDB-GENE-050411-18]
ENSDARG00000056277	or132-5											odorant receptor, family H, subfamily 132, member 5 [Source:ZFIN;Acc:ZDB-GENE-070806-21]
ENSDARG00000056279	ccdc157							0.0493543	0.940049			coiled-coil domain containing 157 [Source:ZFIN;Acc:ZDB-GENE-030616-155]
ENSDARG00000056281	cyb561a3a				TRUE	TRUE		0.105048	0.800168			cytochrome b561 family, member A3a [Source:ZFIN;Acc:ZDB-GENE-060526-374]
ENSDARG00000056284	drd7											dopamine receptor D7 [Source:ZFIN;Acc:ZDB-GENE-060526-372]
ENSDARG00000056292	vsx1		TRUE	TRUE				0.250654	0.511584			visual system homeobox 1 homolog, chx10-like [Source:ZFIN;Acc:ZDB-GENE-990415-205]
ENSDARG00000056294	SBK1							-0.218184	0.695013			si:ch211-183d21.3 [Source:ZFIN;Acc:ZDB-GENE-091118-114]
ENSDARG00000056307	znf706				TRUE	TRUE		-0.122214	0.623212			zinc finger protein 706 [Source:ZFIN;Acc:ZDB-GENE-040718-454]
ENSDARG00000056314	a2ml							0.184058	0.359071	-0.505	FALSE	alpha-2-macroglobulin-like [Source:ZFIN;Acc:ZDB-GENE-090212-1]
ENSDARG00000056318	kansl2				TRUE	TRUE		-0.171027	0.350402	-0.00443	FALSE	KAT8 regulatory NSL complex subunit 2 [Source:ZFIN;Acc:ZDB-GENE-041010-67]
ENSDARG00000056322	ldb3a							-0.212336	0.645449	0.512	FALSE	LIM domain binding 3a [Source:ZFIN;Acc:ZDB-GENE-040121-6]
ENSDARG00000056324	zgc:123295							0.301523	0.392863			zgc:123295 [Source:ZFIN;Acc:ZDB-GENE-051127-11]
ENSDARG00000056328	rhot2				TRUE	TRUE		-0.0350337	0.901457	0.0164	FALSE	ras homolog family member T2 [Source:ZFIN;Acc:ZDB-GENE-051120-96]
ENSDARG00000056330	mhc2dbb							0.0191308	NA			major histocompatibility complex class II DBB gene [Source:ZFIN;Acc:ZDB-GENE-010112-2]
ENSDARG00000056331	ahcyl1				TRUE	TRUE		-0.012345	0.971568	-1.15	FALSE	adenosylhomocysteinase-like 1 [Source:ZFIN;Acc:ZDB-GENE-021206-7]
ENSDARG00000056334	mlh3				TRUE	TRUE		0.079058	0.830508			mutL homolog 3 (E. coli) [Source:ZFIN;Acc:ZDB-GENE-060810-45]
ENSDARG00000056338	szrd1				TRUE	TRUE		-0.0888761	0.812919			SUZ RNA binding domain containing 1 [Source:ZFIN;Acc:ZDB-GENE-050522-55]
ENSDARG00000056339	stk31							0.448949	0.24081			serine/threonine kinase 31 [Source:ZFIN;Acc:ZDB-GENE-140106-59]
ENSDARG00000056346	acap1				TRUE	TRUE		0.0447268	0.918678			ArfGAP with coiled-coil, ankyrin repeat and PH domains 1 [Source:ZFIN;Acc:ZDB-GENE-070112-1242]
ENSDARG00000056347	rab3aa							0.021248	0.967154	0.612	FALSE	RAB3A, member RAS oncogene family, a [Source:ZFIN;Acc:ZDB-GENE-040801-2]
ENSDARG00000056367	mpv17l2				TRUE	TRUE		-0.233891	0.378374			MPV17 mitochondrial membrane protein-like 2 [Source:ZFIN;Acc:ZDB-GENE-040718-306]
ENSDARG00000056369	ufsp2				TRUE	TRUE		0.0164389	0.974535	-0.073	FALSE	ufm1-specific peptidase 2 [Source:ZFIN;Acc:ZDB-GENE-030131-8726]
ENSDARG00000056374	noxo1b							0.0892514	0.895714			NADPH oxidase organizer 1b [Source:ZFIN;Acc:ZDB-GENE-101203-1]
ENSDARG00000056376	ankrd37							0.0565111	0.931147			ankyrin repeat domain 37 [Source:ZFIN;Acc:ZDB-GENE-070308-1]
ENSDARG00000056378	ifi30				TRUE	TRUE		-0.125046	0.610144	-0.181	FALSE	interferon, gamma-inducible protein 30 [Source:ZFIN;Acc:ZDB-GENE-030131-8447]
ENSDARG00000056379	si:ch73-86n18.1							0.102252	0.811842			si:ch73-86n18.1 [Source:ZFIN;Acc:ZDB-GENE-141216-19]
ENSDARG00000056381	cfap97				TRUE	TRUE		-0.045938	0.918678			cilia and flagella associated protein 97 [Source:ZFIN;Acc:ZDB-GENE-030131-9405]
ENSDARG00000056386	tmc1							-0.392188	0.34025			transmembrane channel-like 1 [Source:ZFIN;Acc:ZDB-GENE-060526-261]
ENSDARG00000056387	rnf17							0.323451	0.314024			ring finger protein 17 [Source:ZFIN;Acc:ZDB-GENE-030131-6451]
ENSDARG00000056394	TOM1L2 (1 of many)				TRUE	TRUE		-0.0742062	0.863129			target of myb1 like 2 membrane trafficking protein [Source:RefSeq peptide;Acc:NP_001338606]
ENSDARG00000056395	onecut3a	TRUE	TRUE	TRUE				0.339192	0.0982154			one cut homeobox 3a [Source:ZFIN;Acc:ZDB-GENE-050208-744]
ENSDARG00000056396	dusp22a				TRUE	TRUE		-0.0403131	0.952078			dual specificity phosphatase 22a [Source:ZFIN;Acc:ZDB-GENE-040718-219]
ENSDARG00000056400	helt		TRUE					-1.05669	3.11e-08			helt bHLH transcription factor [Source:ZFIN;Acc:ZDB-GENE-040824-6]
ENSDARG00000056407	irf8			TRUE				-0.254626	0.615589			interferon regulatory factor 8 [Source:ZFIN;Acc:ZDB-GENE-040718-367]
ENSDARG00000056410	fdx1				TRUE	TRUE		0.0581605	0.902863	1.23	FALSE	ferredoxin 1 [Source:ZFIN;Acc:ZDB-GENE-071015-2]
ENSDARG00000056414	usp1				TRUE	TRUE		-0.105754	0.666319			ubiquitin specific peptidase 1 [Source:ZFIN;Acc:ZDB-GENE-030131-726]
ENSDARG00000056427	auts2a		TRUE	TRUE	TRUE	TRUE		0.15083	0.773505			autism susceptibility candidate 2a [Source:ZFIN;Acc:ZDB-GENE-030616-571]
ENSDARG00000056438	her9		TRUE		TRUE	TRUE		0.00725042	0.983223			hairy-related 9 [Source:ZFIN;Acc:ZDB-GENE-011213-1]
ENSDARG00000056439	march4		TRUE					-0.101589	NA			membrane-associated ring finger (C3HC4) 4 [Source:ZFIN;Acc:ZDB-GENE-041210-304]
ENSDARG00000056443	zgc:152753											zgc:152753 [Source:ZFIN;Acc:ZDB-GENE-060818-8]
ENSDARG00000056450	MANEAL							0.1988	0.64208			si:ch211-30b16.2 [Source:ZFIN;Acc:ZDB-GENE-060503-511]
ENSDARG00000056453	afap1l1b							-0.196985	0.386792			actin filament associated protein 1-like 1b [Source:ZFIN;Acc:ZDB-GENE-061013-428]
ENSDARG00000056458	lhfpl5b											lipoma HMGIC fusion partner-like 5b [Source:ZFIN;Acc:ZDB-GENE-080220-51]
ENSDARG00000056462	crp2	TRUE	TRUE		TRUE	TRUE		-0.097986	0.894214	0.0676	FALSE	C-reactive protein 2 [Source:ZFIN;Acc:ZDB-GENE-030131-5826]
ENSDARG00000056464	fitm1							-0.173242	0.604654			fat storage-inducing transmembrane protein 1 [Source:ZFIN;Acc:ZDB-GENE-050306-28]
ENSDARG00000056467	tmub2				TRUE	TRUE		-0.08025	0.819651			transmembrane and ubiquitin-like domain containing 2 [Source:ZFIN;Acc:ZDB-GENE-030616-254]
ENSDARG00000056468	asb16							0.231412	0.667913			ankyrin repeat and SOCS box containing 16 [Source:ZFIN;Acc:ZDB-GENE-031031-3]
ENSDARG00000056473	chaf1b				TRUE	TRUE		-0.175849	0.387151	-0.208	FALSE	chromatin assembly factor 1, subunit B [Source:ZFIN;Acc:ZDB-GENE-040426-1947]
ENSDARG00000056475	trnau1apb				TRUE	TRUE		-0.154336	0.475309	0.141	FALSE	tRNA selenocysteine 1 associated protein 1b [Source:ZFIN;Acc:ZDB-GENE-040426-2386]
ENSDARG00000056477	ccdc125		TRUE					0.0722871	0.915338			coiled-coil domain containing 125 [Source:ZFIN;Acc:ZDB-GENE-060526-104]
ENSDARG00000056478	ACAP2 (1 of many)					TRUE		0.0229163	0.970475			si:ch211-168b3.1 [Source:ZFIN;Acc:ZDB-GENE-081104-34]
ENSDARG00000056479	rab1bb							0.076004	0.830845	0.0807	FALSE	RAB1B, member RAS oncogene family b [Source:ZFIN;Acc:ZDB-GENE-040625-133]
ENSDARG00000056480	cpvl				TRUE	TRUE		0.0196106	0.971644	0.572	FALSE	carboxypeptidase, vitellogenic-like [Source:ZFIN;Acc:ZDB-GENE-031219-2]
ENSDARG00000056481	vat1		TRUE		TRUE	TRUE		-0.037865	0.945999			vesicle amine transport 1 [Source:ZFIN;Acc:ZDB-GENE-030616-178]
ENSDARG00000056483	ssbp4				TRUE	TRUE		0.00114895	0.997095			single stranded DNA binding protein 4 [Source:ZFIN;Acc:ZDB-GENE-030131-469]
ENSDARG00000056490	SSBP4 (1 of many)				TRUE	TRUE		-0.000259298	0.999471			zgc:110158 [Source:ZFIN;Acc:ZDB-GENE-050522-195]
ENSDARG00000056491	ikzf5		TRUE	TRUE	TRUE	TRUE		-0.0188928	0.970858			IKAROS family zinc finger 5 [Source:ZFIN;Acc:ZDB-GENE-040801-209]
ENSDARG00000056498	crp									2.42	TRUE	c-reactive protein, pentraxin-related [Source:ZFIN;Acc:ZDB-GENE-060901-6]
ENSDARG00000056499	ca6							0.34313	0.155016			carbonic anhydrase VI [Source:ZFIN;Acc:ZDB-GENE-030131-7091]
ENSDARG00000056501	si:ch211-208g24.8											si:ch211-208g24.8 [Source:ZFIN;Acc:ZDB-GENE-131127-183]
ENSDARG00000056502	si:ch73-334d15.4							0.7865	0.00178231			si:ch73-334d15.4 [Source:ZFIN;Acc:ZDB-GENE-091204-184]
ENSDARG00000056504	frg1				TRUE	TRUE		0.0827591	0.83656			FSHD region gene 1 [Source:ZFIN;Acc:ZDB-GENE-050417-324]
ENSDARG00000056506	si:ch73-113g13.2							0.00872482	NA			si:ch73-113g13.2 [Source:ZFIN;Acc:ZDB-GENE-091204-438]
ENSDARG00000056509	pdik1l				TRUE	TRUE		-0.242713	0.129009			PDLIM1 interacting kinase 1 like [Source:ZFIN;Acc:ZDB-GENE-051113-236]
ENSDARG00000056510	gstk1				TRUE			0.323082	0.219482	1.31	FALSE	glutathione S-transferase kappa 1 [Source:ZFIN;Acc:ZDB-GENE-040718-298]
ENSDARG00000056511	arr3a							0.00758234	NA			arrestin 3a, retinal (X-arrestin) [Source:ZFIN;Acc:ZDB-GENE-040718-102]
ENSDARG00000056515	spsb1				TRUE	TRUE		-0.00390553	0.991489			splA/ryanodine receptor domain and SOCS box containing 1 [Source:ZFIN;Acc:ZDB-GENE-030131-6122]
ENSDARG00000056517	thoc3				TRUE	TRUE		-0.17271	0.535628	0.203	FALSE	THO complex 3 [Source:ZFIN;Acc:ZDB-GENE-040808-14]
ENSDARG00000056519	si:dkey-280e21.3							0.258806	0.181336			si:dkey-280e21.3 [Source:ZFIN;Acc:ZDB-GENE-140106-61]
ENSDARG00000056525	bcar1		TRUE		TRUE	TRUE		-0.114787	0.783276	-0.093	FALSE	breast cancer anti-estrogen resistance 1 [Source:ZFIN;Acc:ZDB-GENE-030131-2774]
ENSDARG00000056530	cpamd8				TRUE	TRUE		0.0671919	0.810187			C3 and PZP-like, alpha-2-macroglobulin domain containing 8 [Source:ZFIN;Acc:ZDB-GENE-050208-428]
ENSDARG00000056531	nutf2				TRUE	TRUE		-0.16458	0.539238	0.000578	FALSE	nuclear transport factor 2 [Source:ZFIN;Acc:ZDB-GENE-041010-77]
ENSDARG00000056532	serinc2				TRUE	TRUE		-0.000192683	0.999471	1.75	TRUE	serine incorporator 2 [Source:ZFIN;Acc:ZDB-GENE-041111-296]
ENSDARG00000056535	pla2g4f.1							0.135866	0.805683			phospholipase A2, group IVF, tandem duplicate 1 [Source:ZFIN;Acc:ZDB-GENE-131121-408]
ENSDARG00000056541	nr0b1				TRUE	TRUE		-0.0377097	0.963924			nuclear receptor subfamily 0, group B, member 1 [Source:ZFIN;Acc:ZDB-GENE-070130-1]
ENSDARG00000056549	vps26a				TRUE	TRUE		-0.0118589	0.973515	0.281	FALSE	vacuolar protein sorting 26 homolog A (S. pombe) [Source:ZFIN;Acc:ZDB-GENE-040426-1108]
ENSDARG00000056550	tango2				TRUE			0.00842484	0.983621	3.31	TRUE	transport and golgi organization 2 homolog (Drosophila) [Source:ZFIN;Acc:ZDB-GENE-040808-42]
ENSDARG00000056551	slc22a13a							0.183394	NA			solute carrier family 22 member 13a [Source:ZFIN;Acc:ZDB-GENE-070912-473]
ENSDARG00000056554	rap1gap							-0.124415	0.681903	-0.182	FALSE	RAP1 GTPase activating protein [Source:ZFIN;Acc:ZDB-GENE-080402-9]
ENSDARG00000056557	copb1				TRUE	TRUE		-0.0530557	0.820576	0.0629	FALSE	coatomer protein complex, subunit beta 1 [Source:ZFIN;Acc:ZDB-GENE-030219-38]
ENSDARG00000056559	ccz1				TRUE	TRUE		-0.203621	0.388442	0.152	FALSE	CCZ1 homolog, vacuolar protein trafficking and biogenesis associated [Source:ZFIN;Acc:ZDB-GENE-040426-698]
ENSDARG00000056561	asb11							-0.326166	0.368053			ankyrin repeat and SOCS box containing 11 [Source:ZFIN;Acc:ZDB-GENE-070112-532]
ENSDARG00000056566	necab1							0.0741702	0.922762			N-terminal EF-hand calcium binding protein 1 [Source:ZFIN;Acc:ZDB-GENE-050417-395]
ENSDARG00000056572	si:dkey-261i16.5							0.0255691	NA			si:dkey-261i16.5 [Source:ZFIN;Acc:ZDB-GENE-060503-68]
ENSDARG00000056582	map3k14b							-0.00290449	0.995231			mitogen-activated protein kinase kinase kinase 14b [Source:ZFIN;Acc:ZDB-GENE-091204-121]
ENSDARG00000056583	ndufs6				TRUE	TRUE		-0.00435519	0.993893			NADH dehydrogenase (ubiquinone) Fe-S protein 6 [Source:ZFIN;Acc:ZDB-GENE-040912-86]
ENSDARG00000056587	cyp2r1							0.122133	0.815515			cytochrome P450, family 2, subfamily R, polypeptide 1 [Source:ZFIN;Acc:ZDB-GENE-110114-1]
ENSDARG00000056590	calca							0.153594	0.809909			calcitonin/calcitonin-related polypeptide, alpha [Source:ZFIN;Acc:ZDB-GENE-040718-173]
ENSDARG00000056591	gucy1b2							0.141262	NA			guanylate cyclase 1, soluble, beta 2 [Source:ZFIN;Acc:ZDB-GENE-130530-664]
ENSDARG00000056594	irx1b		TRUE	TRUE				-0.608322	0.000128667			iroquois homeobox 1b [Source:ZFIN;Acc:ZDB-GENE-010716-1]
ENSDARG00000056598	pimr47		TRUE									Pim proto-oncogene, serine/threonine kinase, related 47 [Source:ZFIN;Acc:ZDB-GENE-090312-19]
ENSDARG00000056600	papss2b				TRUE	TRUE		0.0374622	0.913945	0.148	FALSE	3'-phosphoadenosine 5'-phosphosulfate synthase 2b [Source:ZFIN;Acc:ZDB-GENE-010323-5]
ENSDARG00000056601	plekha3				TRUE	TRUE		0.174714	0.661873			pleckstrin homology domain containing, family A (phosphoinositide binding specific) member 3 [Source:ZFIN;Acc:ZDB-GENE-040426-1252]
ENSDARG00000056603	mcf2b		TRUE					0.0244342	NA			MCF.2 cell line derived transforming sequence b [Source:ZFIN;Acc:ZDB-GENE-091118-4]
ENSDARG00000056605	wbp2					TRUE		-0.0560302	0.934945			WW domain binding protein 2 [Source:ZFIN;Acc:ZDB-GENE-050522-137]
ENSDARG00000056609	atad1b				TRUE	TRUE		0.0292732	0.942371	0.248	FALSE	ATPase family, AAA domain containing 1b [Source:ZFIN;Acc:ZDB-GENE-030616-44]
ENSDARG00000056615	cybb							-0.188715	0.726711			cytochrome b-245, beta polypeptide (chronic granulomatous disease) [Source:ZFIN;Acc:ZDB-GENE-040426-1380]
ENSDARG00000056616	pimr48		TRUE									Pim proto-oncogene, serine/threonine kinase, related 48 [Source:ZFIN;Acc:ZDB-GENE-090312-25]
ENSDARG00000056617	rpgra							-0.00406696	NA			retinitis pigmentosa GTPase regulator a [Source:ZFIN;Acc:ZDB-GENE-070912-423]
ENSDARG00000056618	xk							0.0908231	0.887969			X-linked Kx blood group (McLeod syndrome) [Source:ZFIN;Acc:ZDB-GENE-080908-1]
ENSDARG00000056619	arhgap42a				TRUE	TRUE		-0.0931061	0.744688			Rho GTPase activating protein 42a [Source:ZFIN;Acc:ZDB-GENE-030131-8077]
ENSDARG00000056620	grpr							0.0561025	NA			gastrin-releasing peptide receptor [Source:ZFIN;Acc:ZDB-GENE-081015-4]
ENSDARG00000056621	ctcf				TRUE	TRUE		-0.108328	0.527018	-0.303	FALSE	CCCTC-binding factor (zinc finger protein) [Source:ZFIN;Acc:ZDB-GENE-040624-5]
ENSDARG00000056623	ptenb				TRUE	TRUE		0.137199	0.558722	0.0692	FALSE	phosphatase and tensin homolog B [Source:ZFIN;Acc:ZDB-GENE-030616-47]
ENSDARG00000056624	figf							-0.158413	0.779058			c-fos induced growth factor [Source:ZFIN;Acc:ZDB-GENE-070810-6]
ENSDARG00000056625	trpc6a							-0.0245441	NA			transient receptor potential cation channel, subfamily C, member 6a [Source:ZFIN;Acc:ZDB-GENE-040724-114]
ENSDARG00000056627	cxcl14		TRUE					0.369843	0.157051			chemokine (C-X-C motif) ligand 14 [Source:ZFIN;Acc:ZDB-GENE-000619-1]
ENSDARG00000056628	tmem170a				TRUE	TRUE		0.142389	0.614395			transmembrane protein 170A [Source:ZFIN;Acc:ZDB-GENE-040426-1622]
ENSDARG00000056630	angptl5							0.0856614	0.896548			angiopoietin-like 5 [Source:ZFIN;Acc:ZDB-GENE-030131-5054]
ENSDARG00000056633	fgf13b		TRUE					0.243989	0.426954			fibroblast growth factor 13b [Source:ZFIN;Acc:ZDB-GENE-040426-1793]
ENSDARG00000056638	pir					TRUE		0.125533	0.741822			pirin [Source:ZFIN;Acc:ZDB-GENE-040718-288]
ENSDARG00000056639	rltpr							0.216279	0.688855			RGD motif, leucine rich repeats, tropomodulin domain and proline-rich containing [Source:ZFIN;Acc:ZDB-GENE-050419-197]
ENSDARG00000056640	rpia				TRUE			-0.152483	0.806811	-0.158	FALSE	ribose 5-phosphate isomerase A (ribose 5-phosphate epimerase) [Source:ZFIN;Acc:ZDB-GENE-041114-24]
ENSDARG00000056642	hdac9b							-0.0740087	0.906753			histone deacetylase 9b [Source:ZFIN;Acc:ZDB-GENE-040109-7]
ENSDARG00000056643	slc22a7b.1							0.114491	0.86083			solute carrier family 22 (organic anion transporter), member 7b, tandem duplicate 1 [Source:ZFIN;Acc:ZDB-GENE-040426-1311]
ENSDARG00000056647	klhl3				TRUE	TRUE		0.0115083	0.980098			kelch-like family member 3 [Source:ZFIN;Acc:ZDB-GENE-120203-4]
ENSDARG00000056648	ext2				TRUE	TRUE		0.0618185	0.795593	-0.603	FALSE	exostosin glycosyltransferase 2 [Source:ZFIN;Acc:ZDB-GENE-041124-3]
ENSDARG00000056649	htatsf1				TRUE	TRUE		0.0152819	0.97053	0.0908	FALSE	HIV-1 Tat specific factor 1 [Source:ZFIN;Acc:ZDB-GENE-040426-1578]
ENSDARG00000056650	zgc:113276							-0.122253	0.820872			zgc:113276 [Source:ZFIN;Acc:ZDB-GENE-050522-7]
ENSDARG00000056651	gfra4a		TRUE					0.0414639	0.960842			GDNF family receptor alpha 4a [Source:ZFIN;Acc:ZDB-GENE-080402-10]
ENSDARG00000056652	SLC22A7 (1 of many)							-0.237383	NA			zmp:0000001102 [Source:ZFIN;Acc:ZDB-GENE-140106-62]
ENSDARG00000056653	fhl1b							0.0977659	0.880562			four and a half LIM domains 1b [Source:ZFIN;Acc:ZDB-GENE-031219-1]
ENSDARG00000056654	gna15.2											guanine nucleotide binding protein (G protein), alpha 15 (Gq class), tandem duplicate 2 [Source:ZFIN;Acc:ZDB-GENE-110408-31]
ENSDARG00000056656	tspan18a				TRUE	TRUE		0.226965	0.491956			tetraspanin 18a [Source:ZFIN;Acc:ZDB-GENE-040718-232]
ENSDARG00000056659	ttbk1b				TRUE	TRUE		0.159709	0.675255			tau tubulin kinase 1b [Source:ZFIN;Acc:ZDB-GENE-100609-5]
ENSDARG00000056664	arfip2b				TRUE	TRUE		0.050332	0.899772	0.567	FALSE	ADP-ribosylation factor interacting protein 2b [Source:ZFIN;Acc:ZDB-GENE-050417-131]
ENSDARG00000056665	nsun2				TRUE	TRUE		-0.243301	0.229058	0.145	FALSE	NOP2/Sun RNA methyltransferase family, member 2 [Source:ZFIN;Acc:ZDB-GENE-030131-4017]
ENSDARG00000056666	sp8b		TRUE	TRUE	TRUE	TRUE		-0.172678	0.480056			sp8 transcription factor b [Source:ZFIN;Acc:ZDB-GENE-030131-3654]
ENSDARG00000056672	abcb8				TRUE	TRUE		-0.160624	0.426422	-1.11	FALSE	ATP-binding cassette, sub-family B (MDR/TAP), member 8 [Source:ZFIN;Acc:ZDB-GENE-050410-6]
ENSDARG00000056677	OCIAD1 (1 of many)				TRUE	TRUE		0.204085	0.669489			OCIA domain-containing protein 1-like isoform b [Source:RefSeq peptide;Acc:NP_001314997]
ENSDARG00000056678	trim47				TRUE	TRUE		-0.182258	0.413002			tripartite motif containing 47 [Source:ZFIN;Acc:ZDB-GENE-040426-1000]
ENSDARG00000056679	morc3a				TRUE	TRUE		0.0903409	0.737657			MORC family CW-type zinc finger 3a [Source:ZFIN;Acc:ZDB-GENE-030131-1502]
ENSDARG00000056680	stc2a		TRUE		TRUE	TRUE		-0.0569717	0.934365			stanniocalcin 2a [Source:ZFIN;Acc:ZDB-GENE-041008-14]
ENSDARG00000056683	cdk5				TRUE	TRUE		0.0107003	0.97492	0.242	FALSE	cyclin-dependent kinase 5 [Source:ZFIN;Acc:ZDB-GENE-010131-2]
ENSDARG00000056690	mtmr1a							0.355033	0.102909			myotubularin related protein 1a [Source:ZFIN;Acc:ZDB-GENE-050522-518]
ENSDARG00000056691	cpeb4a				TRUE	TRUE		0.10049	0.767556			cytoplasmic polyadenylation element binding protein 4a [Source:ZFIN;Acc:ZDB-GENE-040426-1557]
ENSDARG00000056695	phc2a				TRUE	TRUE		-0.0824567	0.730787			polyhomeotic homolog 2a (Drosophila) [Source:ZFIN;Acc:ZDB-GENE-020312-1]
ENSDARG00000056704	RAMP1				TRUE			0.326101	0.131098			zgc:91818 [Source:ZFIN;Acc:ZDB-GENE-040718-446]
ENSDARG00000056713	pskh1				TRUE	TRUE		0.162575	0.327321			protein serine kinase H1 [Source:ZFIN;Acc:ZDB-GENE-050119-1]
ENSDARG00000056717	vars2				TRUE	TRUE		-0.100376	0.645235	0.436	FALSE	valyl-tRNA synthetase 2, mitochondrial (putative) [Source:ZFIN;Acc:ZDB-GENE-060503-575]
ENSDARG00000056719	slc6a19b							0.106986	NA			solute carrier family 6 (neutral amino acid transporter), member 19b [Source:ZFIN;Acc:ZDB-GENE-030131-4755]
ENSDARG00000056720	utp3				TRUE	TRUE		-0.385819	0.0725722	-0.134	FALSE	UTP3, small subunit (SSU) processome component, homolog (S. cerevisiae) [Source:ZFIN;Acc:ZDB-GENE-040912-163]
ENSDARG00000056722	cd99l2				TRUE	TRUE		-0.106889	0.671517			CD99 molecule-like 2 [Source:ZFIN;Acc:ZDB-GENE-030131-1986]
ENSDARG00000056723	fhad1							-0.0246648	0.973691			forkhead-associated (FHA) phosphopeptide binding domain 1 [Source:ZFIN;Acc:ZDB-GENE-041210-354]
ENSDARG00000056725	hmgb3a				TRUE	TRUE		0.126077	0.632846	0.0329	FALSE	high mobility group box 3a [Source:ZFIN;Acc:ZDB-GENE-050428-1]
ENSDARG00000056726	mettl7a		TRUE		TRUE	TRUE		0.608528	0.0552132			methyltransferase like 7A [Source:ZFIN;Acc:ZDB-GENE-061027-239]
ENSDARG00000056729	her4.2							-0.189526	0.627408			hairy-related 4, tandem duplicate 2 [Source:ZFIN;Acc:ZDB-GENE-060815-1]
ENSDARG00000056732	her4.1							0.186846	0.439149			hairy-related 4, tandem duplicate 1 [Source:ZFIN;Acc:ZDB-GENE-980526-521]
ENSDARG00000056739	tas1r1							-0.0301543	0.970475			taste receptor, type 1, member 1 [Source:ZFIN;Acc:ZDB-GENE-060208-2]
ENSDARG00000056740	tmeff1b				TRUE	TRUE		0.00756486	0.987161	0.43	FALSE	transmembrane protein with EGF-like and two follistatin-like domains 1b [Source:ZFIN;Acc:ZDB-GENE-050706-143]
ENSDARG00000056741	senp3b				TRUE	TRUE		-0.170201	0.340334	0.256	FALSE	SUMO1/sentrin/SMT3 specific peptidase 3b [Source:ZFIN;Acc:ZDB-GENE-030131-6714]
ENSDARG00000056742	crmp1		TRUE					0.2681	0.42797			collapsin response mediator protein 1 [Source:ZFIN;Acc:ZDB-GENE-050720-1]
ENSDARG00000056743	cavin4b							0.15605	0.634598			caveolae associated protein 4b [Source:ZFIN;Acc:ZDB-GENE-041212-87]
ENSDARG00000056744	ela2							-0.0450599	0.95515			elastase 2 [Source:ZFIN;Acc:ZDB-GENE-041117-1]
ENSDARG00000056745	necab2							0.146133	0.579075			N-terminal EF-hand calcium binding protein 2 [Source:ZFIN;Acc:ZDB-GENE-050706-167]
ENSDARG00000056748	CU856174.1
ENSDARG00000056750	si:ch211-254p10.2							-0.328685	0.421252			si:ch211-254p10.2 [Source:ZFIN;Acc:ZDB-GENE-100922-17]
ENSDARG00000056753	dctn1b							0.127321	0.809448			dynactin 1b [Source:ZFIN;Acc:ZDB-GENE-050419-28]
ENSDARG00000056757	slc39a8		TRUE					0.451835	0.245783			solute carrier family 39 (zinc transporter), member 8 [Source:ZFIN;Acc:ZDB-GENE-050419-124]
ENSDARG00000056762	zgc:172079							-0.549745	0.118839			zgc:172079 [Source:ZFIN;Acc:ZDB-GENE-080204-103]
ENSDARG00000056764	hydin					TRUE		-0.101405	0.847892			HYDIN, axonemal central pair apparatus protein [Source:ZFIN;Acc:ZDB-GENE-050419-219]
ENSDARG00000056765	ela2l							0.130972	0.802284			elastase 2 like [Source:ZFIN;Acc:ZDB-GENE-040511-1]
ENSDARG00000056767	itgb3a							0.186258	0.560428			integrin beta 3a [Source:ZFIN;Acc:ZDB-GENE-071207-1]
ENSDARG00000056768	rprml		TRUE					0.0433287	NA			reprimo-like [Source:ZFIN;Acc:ZDB-GENE-070615-20]
ENSDARG00000056773	zgc:163079											zgc:163079 [Source:ZFIN;Acc:ZDB-GENE-030131-7428]
ENSDARG00000056774	gpr37l1b							-0.187973	0.750807			G protein-coupled receptor 37 like 1b [Source:ZFIN;Acc:ZDB-GENE-081104-324]
ENSDARG00000056780	ssh1a							-0.122022	0.798038			slingshot protein phosphatase 1a [Source:ZFIN;Acc:ZDB-GENE-040724-201]
ENSDARG00000056781	zanl							0.0410408	0.955222			zonadhesin, like [Source:ZFIN;Acc:ZDB-GENE-060131-2]
ENSDARG00000056783	raraa				TRUE	TRUE		-0.0263664	0.956954			retinoic acid receptor, alpha a [Source:ZFIN;Acc:ZDB-GENE-980526-284]
ENSDARG00000056784	aire							-0.0101074	NA			autoimmune regulator [Source:ZFIN;Acc:ZDB-GENE-071008-4]
ENSDARG00000056791	PDE6H											zgc:112320 [Source:ZFIN;Acc:ZDB-GENE-050522-144]
ENSDARG00000056793	jazf1b				TRUE	TRUE		-0.0106866	0.986843			JAZF zinc finger 1b [Source:ZFIN;Acc:ZDB-GENE-041212-56]
ENSDARG00000056794	ARL3 (1 of many)							0.127775	0.829534			zgc:110197 [Source:ZFIN;Acc:ZDB-GENE-050417-368]
ENSDARG00000056795	serpine1							0.0526447	0.935593			serpin peptidase inhibitor, clade E (nexin, plasminogen activator inhibitor type 1), member 1 [Source:ZFIN;Acc:ZDB-GENE-070912-60]
ENSDARG00000056797	ppp2r2ca							0.300642	0.51526			protein phosphatase 2, regulatory subunit B, gamma a [Source:ZFIN;Acc:ZDB-GENE-051120-168]
ENSDARG00000056798	zgc:123297		TRUE		TRUE	TRUE		-0.0209246	0.977736			zgc:123297 [Source:ZFIN;Acc:ZDB-GENE-051127-9]
ENSDARG00000056801	sufu				TRUE	TRUE		-0.000950919	0.996828	-0.165	FALSE	suppressor of fused homolog (Drosophila) [Source:ZFIN;Acc:ZDB-GENE-030131-6223]
ENSDARG00000056803	ap1s1				TRUE	TRUE		-0.093773	0.751537	2.46	TRUE	adaptor-related protein complex 1, sigma 1 subunit [Source:ZFIN;Acc:ZDB-GENE-040426-1119]
ENSDARG00000056804	IL4I1		TRUE					-0.152978	NA			si:dkey-40g16.6 [Source:ZFIN;Acc:ZDB-GENE-030131-9110]
ENSDARG00000056805	plch2b		TRUE					0.328991	0.475309			phospholipase C, eta 2b [Source:ZFIN;Acc:ZDB-GENE-101112-1]
ENSDARG00000056806	pde5aa							-0.0448385	0.953983			phosphodiesterase 5A, cGMP-specific, a [Source:ZFIN;Acc:ZDB-GENE-100414-2]
ENSDARG00000056819	hoxa9b	TRUE	TRUE	TRUE	TRUE	TRUE	up	2.04362	1.52e-85	3.88	TRUE	homeobox A9b [Source:ZFIN;Acc:ZDB-GENE-000823-2]
ENSDARG00000056829	zmp:0000000662				TRUE	TRUE		0.172317	0.427403			zmp:0000000662 [Source:ZFIN;Acc:ZDB-GENE-130530-665]
ENSDARG00000056830	HNRNPUL2				TRUE	TRUE		-0.047489	0.901443			si:ch211-107m4.1 [Source:ZFIN;Acc:ZDB-GENE-081107-3]
ENSDARG00000056831	gng2							0.0639046	0.881477	0.0967	FALSE	guanine nucleotide binding protein (G protein), gamma 2 [Source:ZFIN;Acc:ZDB-GENE-050417-59]
ENSDARG00000056832	exo1				TRUE	TRUE		-0.315977	0.153322	-0.343	FALSE	exonuclease 1 [Source:ZFIN;Acc:ZDB-GENE-040426-2828]
ENSDARG00000056833	svopa							0.037898	0.963442			SV2 related protein a [Source:ZFIN;Acc:ZDB-GENE-060526-336]
ENSDARG00000056835	laynb							0.0429118	0.953983			layilin b [Source:ZFIN;Acc:ZDB-GENE-071012-6]
ENSDARG00000056836	si:ch211-125o16.4							0.098546	0.838411	0.213	FALSE	si:ch211-125o16.4 [Source:ZFIN;Acc:ZDB-GENE-131120-100]
ENSDARG00000056838	pimr93							0.00143397	0.997751			Pim proto-oncogene, serine/threonine kinase, related 93 [Source:ZFIN;Acc:ZDB-GENE-141216-82]
ENSDARG00000056840	otud5b				TRUE	TRUE		-0.0231019	0.958116			OTU deubiquitinase 5b [Source:ZFIN;Acc:ZDB-GENE-040801-50]
ENSDARG00000056842	usp30							-0.0946327	0.85142			ubiquitin specific peptidase 30 [Source:ZFIN;Acc:ZDB-GENE-060526-335]
ENSDARG00000056847	si:dkey-27c15.3				TRUE	TRUE		-0.015766	0.974118			si:dkey-27c15.3 [Source:ZFIN;Acc:ZDB-GENE-060503-728]
ENSDARG00000056855	si:rp71-1c23.3				TRUE	TRUE		-0.0587414	0.907			si:rp71-1c23.3 [Source:NCBI gene;Acc:558898]
ENSDARG00000056856	tax1bp1b	TRUE	TRUE	TRUE	TRUE	TRUE	up	0.051206	0.900156	0.929	FALSE	Tax1 (human T-cell leukemia virus type I) binding protein 1b [Source:ZFIN;Acc:ZDB-GENE-030131-2872]
ENSDARG00000056859	spx							-0.117	NA			spexin hormone [Source:ZFIN;Acc:ZDB-GENE-041210-158]
ENSDARG00000056862	cep63				TRUE	TRUE		0.0737159	0.787447			centrosomal protein 63 [Source:ZFIN;Acc:ZDB-GENE-040426-1154]
ENSDARG00000056871	ap4m1				TRUE	TRUE		0.253677	0.362306			adaptor-related protein complex 4, mu 1 subunit [Source:ZFIN;Acc:ZDB-GENE-040718-421]
ENSDARG00000056873	and3							-0.0882875	0.899988			actinodin3 [Source:ZFIN;Acc:ZDB-GENE-040724-185]
ENSDARG00000056874	lygl1							-0.307643	0.458519			lysozyme g-like 1 [Source:ZFIN;Acc:ZDB-GENE-040718-461]
ENSDARG00000056877	vamp2				TRUE	TRUE		0.186304	0.516159			vesicle-associated membrane protein 2 [Source:ZFIN;Acc:ZDB-GENE-030131-8225]
ENSDARG00000056885	per1a							-0.0862053	0.907626			period circadian clock 1a [Source:ZFIN;Acc:ZDB-GENE-011220-1]
ENSDARG00000056886	tbccd1				TRUE	TRUE		-0.0638267	0.850764	-0.512	FALSE	TBCC domain containing 1 [Source:ZFIN;Acc:ZDB-GENE-041210-222]
ENSDARG00000056888	dnah5l							0.353552	0.243167			dynein, axonemal, heavy chain 5 like [Source:ZFIN;Acc:ZDB-GENE-091204-287]
ENSDARG00000056892	mpp6a				TRUE	TRUE		-0.267603	0.154987	0.0894	FALSE	membrane protein, palmitoylated 6a (MAGUK p55 subfamily member 6) [Source:ZFIN;Acc:ZDB-GENE-050506-35]
ENSDARG00000056896	ttc12							0.259671	0.511278			tetratricopeptide repeat domain 12 [Source:ZFIN;Acc:ZDB-GENE-071016-4]
ENSDARG00000056903	mrpl13				TRUE	TRUE		-0.225748	0.322572	-0.314	FALSE	mitochondrial ribosomal protein L13 [Source:ZFIN;Acc:ZDB-GENE-050522-167]
ENSDARG00000056907	si:rp71-45g20.10											si:rp71-45g20.10 [Source:ZFIN;Acc:ZDB-GENE-070912-707]
ENSDARG00000056909	ERBB4 (1 of many)							0.0157718	0.982617			erb-b2 receptor tyrosine kinase 4 [Source:HGNC Symbol;Acc:HGNC:3432]
ENSDARG00000056910	NFASC (1 of many)							0.743955	0.0126684			neurofascin [Source:HGNC Symbol;Acc:HGNC:29866]
ENSDARG00000056911	or133-1											odorant receptor, family H, subfamily 133, member 1 [Source:ZFIN;Acc:ZDB-GENE-070806-34]
ENSDARG00000056912	BX511265.1
ENSDARG00000056913	pcolcea		TRUE					-0.360271	0.0411476	0.0451	FALSE	procollagen C-endopeptidase enhancer a [Source:ZFIN;Acc:ZDB-GENE-041014-370]
ENSDARG00000056914	emg1				TRUE	TRUE		-0.349849	0.0162194	0.0737	FALSE	EMG1 N1-specific pseudouridine methyltransferase [Source:ZFIN;Acc:ZDB-GENE-060421-2909]
ENSDARG00000056915	si:ch211-237l4.6		TRUE					0.0602772	0.941188			si:ch211-237l4.6 [Source:ZFIN;Acc:ZDB-GENE-040724-42]
ENSDARG00000056917	si:rp71-45g20.4							0.133619	NA			si:rp71-45g20.4 [Source:ZFIN;Acc:ZDB-GENE-070912-709]
ENSDARG00000056920	tmem88a		TRUE					-0.050825	0.927127			transmembrane protein 88 a [Source:ZFIN;Acc:ZDB-GENE-040426-1808]
ENSDARG00000056921	ankk1							0.0316216	0.945502	0.285	FALSE	ankyrin repeat and kinase domain containing 1 [Source:ZFIN;Acc:ZDB-GENE-071015-4]
ENSDARG00000056922	ltbp1		TRUE					0.201306	0.628071			latent transforming growth factor beta binding protein 1 [Source:ZFIN;Acc:ZDB-GENE-091202-8]
ENSDARG00000056923	dbr1				TRUE	TRUE		-0.195716	0.350627	-0.197	FALSE	debranching RNA lariats 1 [Source:ZFIN;Acc:ZDB-GENE-030131-2466]
ENSDARG00000056924	sap130a				TRUE	TRUE		-0.11813	0.817065	-0.153	FALSE	Sin3A-associated protein a [Source:ZFIN;Acc:ZDB-GENE-070615-5]
ENSDARG00000056926	drd2a		TRUE					0.159273	0.793393			dopamine receptor D2a [Source:ZFIN;Acc:ZDB-GENE-021119-2]
ENSDARG00000056929	kdm6bb							-0.00272335	0.995915	-0.536	FALSE	lysine (K)-specific demethylase 6B, b [Source:ZFIN;Acc:ZDB-GENE-040724-166]
ENSDARG00000056932	tfip11				TRUE	TRUE		-0.0454764	0.896548	0.0718	FALSE	tuftelin interacting protein 11 [Source:ZFIN;Acc:ZDB-GENE-040718-479]
ENSDARG00000056934	hepacama							0.00154726	0.997684			hepatic and glial cell adhesion molecule a [Source:ZFIN;Acc:ZDB-GENE-050522-198]
ENSDARG00000056938	kera							0.0383169	0.944982			keratocan [Source:ZFIN;Acc:ZDB-GENE-041210-165]
ENSDARG00000056940	or125-8											odorant receptor, family E, subfamily 125, member 8 [Source:ZFIN;Acc:ZDB-GENE-070806-98]
ENSDARG00000056949	htr7a		TRUE					-0.127204	NA			5-hydroxytryptamine (serotonin) receptor 7a [Source:ZFIN;Acc:ZDB-GENE-130530-666]
ENSDARG00000056950	epyc							0.166415	0.789786			epiphycan [Source:ZFIN;Acc:ZDB-GENE-041008-9]
ENSDARG00000056954	si:dkeyp-38g8.5				TRUE	TRUE		-0.138842	0.709434	-0.0611	FALSE	si:dkeyp-38g8.5 [Source:ZFIN;Acc:ZDB-GENE-081104-62]
ENSDARG00000056961	ccdc30				TRUE	TRUE		0.0139612	0.980098			coiled-coil domain containing 30 [Source:ZFIN;Acc:ZDB-GENE-130530-667]
ENSDARG00000056964	ilk				TRUE	TRUE		-0.0477073	0.885094	-0.127	FALSE	integrin-linked kinase [Source:ZFIN;Acc:ZDB-GENE-040426-1435]
ENSDARG00000056966	nek7				TRUE	TRUE		-0.0654049	0.884802	-0.0219	FALSE	NIMA-related kinase 7 [Source:ZFIN;Acc:ZDB-GENE-040801-136]
ENSDARG00000056976	ifit16											interferon-induced protein with tetratricopeptide repeats 16 [Source:ZFIN;Acc:ZDB-GENE-131120-86]
ENSDARG00000056978	letm1				TRUE	TRUE		-0.0354845	0.936103	-0.193	FALSE	leucine zipper-EF-hand containing transmembrane protein 1 [Source:ZFIN;Acc:ZDB-GENE-050522-154]
ENSDARG00000056979	lhx9	TRUE	TRUE	TRUE				0.54392	0.00940545			LIM homeobox 9 [Source:ZFIN;Acc:ZDB-GENE-050417-210]
ENSDARG00000056984	rad9a				TRUE	TRUE		-0.198084	0.548807	1.35	FALSE	RAD9 checkpoint clamp component A [Source:ZFIN;Acc:ZDB-GENE-040426-935]
ENSDARG00000056985	tpte					TRUE		0.143088	0.61863	-0.514	FALSE	transmembrane phosphatase with tensin homology [Source:ZFIN;Acc:ZDB-GENE-030131-5503]
ENSDARG00000056986	dact2				TRUE	TRUE		-0.0118037	0.982681			dishevelled-binding antagonist of beta-catenin 2 [Source:ZFIN;Acc:ZDB-GENE-030131-9975]
ENSDARG00000056995	snai1a				TRUE			-0.0851314	0.834216			snail family zinc finger 1a [Source:ZFIN;Acc:ZDB-GENE-990415-255]
ENSDARG00000056998	kirrel1b		TRUE					-0.0838961	0.874844			kin of IRRE like b [Source:ZFIN;Acc:ZDB-GENE-070912-173]
ENSDARG00000057000	camkvl		TRUE					0.0416289	0.959359			CaM kinase-like vesicle-associated, like [Source:ZFIN;Acc:ZDB-GENE-090311-58]
ENSDARG00000057004	si:ch211-287a12.9							0.0669147	NA			si:ch211-287a12.9 [Source:ZFIN;Acc:ZDB-GENE-130530-668]
ENSDARG00000057006	zgc:113201				TRUE	TRUE		-0.129249	0.767671			zgc:113201 [Source:ZFIN;Acc:ZDB-GENE-050522-524]
ENSDARG00000057007	ctbp1				TRUE	TRUE		-0.0368337	0.952307			C-terminal binding protein 1 [Source:ZFIN;Acc:ZDB-GENE-010130-1]
ENSDARG00000057010	si:dkey-154b15.1				TRUE	TRUE		-0.405736	0.0446023			si:dkey-154b15.1 [Source:ZFIN;Acc:ZDB-GENE-060503-52]
ENSDARG00000057011	dpm1				TRUE	TRUE		-0.0510125	0.890529	0.281	FALSE	dolichyl-phosphate mannosyltransferase polypeptide 1, catalytic subunit [Source:ZFIN;Acc:ZDB-GENE-040801-115]
ENSDARG00000057013	cadm3	TRUE	TRUE		TRUE			-0.190066	0.670391	-0.436	FALSE	cell adhesion molecule 3 [Source:ZFIN;Acc:ZDB-GENE-060512-196]
ENSDARG00000057016	cdc14ab				TRUE	TRUE		-0.0737394	0.839412			cell division cycle 14Ab [Source:ZFIN;Acc:ZDB-GENE-070705-309]
ENSDARG00000057017	slc6a4b							0.0670704	NA			solute carrier family 6 (neurotransmitter transporter), member 4b [Source:ZFIN;Acc:ZDB-GENE-060314-2]
ENSDARG00000057021	vps36				TRUE	TRUE		-0.0282932	0.953303	-0.842	FALSE	vacuolar protein sorting 36 homolog (S. cerevisiae) [Source:ZFIN;Acc:ZDB-GENE-030131-7753]
ENSDARG00000057025	chrna2b							0.0329209	0.966303			cholinergic receptor, nicotinic, alpha 2b (neuronal) [Source:ZFIN;Acc:ZDB-GENE-041001-99]
ENSDARG00000057026	ran				TRUE	TRUE		-0.24618	0.0706546	-0.29	FALSE	RAN, member RAS oncogene family [Source:ZFIN;Acc:ZDB-GENE-990415-88]
ENSDARG00000057027	rtn2b							0.108674	0.822869			reticulon 2b [Source:ZFIN;Acc:ZDB-GENE-060331-95]
ENSDARG00000057029	htr2aa							-0.26793	NA			5-hydroxytryptamine (serotonin) receptor 2A, genome duplicate a [Source:ZFIN;Acc:ZDB-GENE-070912-500]
ENSDARG00000057032	ppm1nb							-0.10409	0.872506			protein phosphatase, Mg2+/Mn2+ dependent, 1Nb (putative) [Source:ZFIN;Acc:ZDB-GENE-071004-34]
ENSDARG00000057035	stoml3b							0.0916395	NA			stomatin (EPB72)-like 3b [Source:ZFIN;Acc:ZDB-GENE-050417-366]
ENSDARG00000057037	kcnk12l											potassium channel, subfamily K, member 12 like [Source:ZFIN;Acc:ZDB-GENE-091118-74]
ENSDARG00000057039	si:ch211-191j22.8							-0.0503149	0.950815			si:ch211-191j22.8 [Source:ZFIN;Acc:ZDB-GENE-091204-10]
ENSDARG00000057042	tm2d1							-0.20746	0.62834			TM2 domain containing 1 [Source:ZFIN;Acc:ZDB-GENE-050208-580]
ENSDARG00000057049	kcnk18							-0.186301	0.754552			potassium channel, subfamily K, member 18 [Source:ZFIN;Acc:ZDB-GENE-100405-2]
ENSDARG00000057053	zgc:91976				TRUE	TRUE		-0.0621852	0.889506			zgc:91976 [Source:ZFIN;Acc:ZDB-GENE-041114-201]
ENSDARG00000057054	lrit3b							0.0713569	NA			leucine-rich repeat, immunoglobulin-like and transmembrane domains 3b [Source:ZFIN;Acc:ZDB-GENE-070424-130]
ENSDARG00000057055	ndufs8b							0.00616867	0.993186			NADH dehydrogenase (ubiquinone) Fe-S protein 8b [Source:ZFIN;Acc:ZDB-GENE-050522-131]
ENSDARG00000057058	minpp1a				TRUE	TRUE		0.268976	0.308618			multiple inositol-polyphosphate phosphatase 1a [Source:ZFIN;Acc:ZDB-GENE-060929-1194]
ENSDARG00000057060	tvp23b				TRUE	TRUE		0.104226	0.796948			trans-golgi network vesicle protein 23 homolog B (S. cerevisiae) [Source:ZFIN;Acc:ZDB-GENE-050522-404]
ENSDARG00000057062	si:dkey-157g16.6				TRUE	TRUE		-0.322806	0.342134	-0.281	FALSE	si:dkey-157g16.6 [Source:ZFIN;Acc:ZDB-GENE-090313-189]
ENSDARG00000057064	enpep							0.202594	0.659046			glutamyl aminopeptidase [Source:ZFIN;Acc:ZDB-GENE-050309-218]
ENSDARG00000057074	rpgrb				TRUE	TRUE		-0.181055	0.644396			retinitis pigmentosa GTPase regulator b [Source:ZFIN;Acc:ZDB-GENE-081015-2]
ENSDARG00000057075	lamtor3				TRUE	TRUE		-0.168762	0.549904	0.634	FALSE	late endosomal/lysosomal adaptor, MAPK and MTOR activator 3 [Source:ZFIN;Acc:ZDB-GENE-050522-345]
ENSDARG00000057089	ftsj1				TRUE	TRUE		-0.220973	0.39703	3.1	TRUE	FtsJ RNA methyltransferase homolog 1 (E. coli) [Source:ZFIN;Acc:ZDB-GENE-041114-83]
ENSDARG00000057090	zmp:0000001103											zmp:0000001103 [Source:ZFIN;Acc:ZDB-GENE-140106-63]
ENSDARG00000057093	kdm5ba				TRUE	TRUE		-0.00218665	0.996093			lysine (K)-specific demethylase 5Ba [Source:ZFIN;Acc:ZDB-GENE-030131-5379]
ENSDARG00000057096	ndr1							-0.0966204	NA			nodal-related 1 [Source:ZFIN;Acc:ZDB-GENE-990415-256]
ENSDARG00000057098	htr1ab		TRUE					-0.0814367	0.915092			5-hydroxytryptamine (serotonin) receptor 1A b [Source:ZFIN;Acc:ZDB-GENE-090409-2]
ENSDARG00000057099	papss1					TRUE		-0.00170322	0.995788	0.0383	FALSE	3'-phosphoadenosine 5'-phosphosulfate synthase 1 [Source:ZFIN;Acc:ZDB-GENE-080721-5]
ENSDARG00000057100	zwilch				TRUE	TRUE		-0.195537	0.354696	-0.339	FALSE	zwilch kinetochore protein [Source:ZFIN;Acc:ZDB-GENE-050420-101]
ENSDARG00000057101	rnf180				TRUE	TRUE		0.128451	0.744443			ring finger protein 180 [Source:ZFIN;Acc:ZDB-GENE-040426-1620]
ENSDARG00000057102	BX957274.1
ENSDARG00000057105	nle1				TRUE	TRUE		-0.319034	0.0674921	-0.137	FALSE	notchless homolog 1 (Drosophila) [Source:ZFIN;Acc:ZDB-GENE-050522-321]
ENSDARG00000057107	VAV3 (1 of many)							0.117143	0.847512			si:ch73-383g2.1 [Source:ZFIN;Acc:ZDB-GENE-131121-54]
ENSDARG00000057108	serpine3		TRUE					0.325528	0.46949			serpin peptidase inhibitor, clade E (nexin, plasminogen activator inhibitor type 1), member 3 [Source:ZFIN;Acc:ZDB-GENE-050309-223]
ENSDARG00000057110	slc25a1a				TRUE	TRUE		0.159351	0.493419			solute carrier family 25 (mitochondrial carrier; citrate transporter), member 1a [Source:ZFIN;Acc:ZDB-GENE-040426-1172]
ENSDARG00000057112	gpr25											G protein-coupled receptor 25 [Source:ZFIN;Acc:ZDB-GENE-141216-12]
ENSDARG00000057113	c6							0.107717	0.793366			complement component 6 [Source:ZFIN;Acc:ZDB-GENE-040426-1358]
ENSDARG00000057114	hpf1				TRUE	TRUE		-0.266163	0.152305			histone PARylation factor 1 [Source:ZFIN;Acc:ZDB-GENE-030131-740]
ENSDARG00000057117	ghsrb		TRUE					-0.100092	NA			growth hormone secretagogue receptor b [Source:ZFIN;Acc:ZDB-GENE-090327-1]
ENSDARG00000057121	C7							0.427541	0.080262			si:dkey-246j23.5 [Source:ZFIN;Acc:ZDB-GENE-091111-2]
ENSDARG00000057125	pld1b							0.0101856	0.982981			phospholipase D1b [Source:ZFIN;Acc:ZDB-GENE-070510-3]
ENSDARG00000057128	hadhaa							-0.48101	0.0830881	0.222	FALSE	hydroxyacyl-CoA dehydrogenase/3-ketoacyl-CoA thiolase/enoyl-CoA hydratase (trifunctional protein), alpha subunit a [Source:ZFIN;Acc:ZDB-GENE-031222-5]
ENSDARG00000057138	zgc:174164							0.161354	0.613725			zgc:174164 [Source:ZFIN;Acc:ZDB-GENE-030131-4971]
ENSDARG00000057141	zgc:110045							-0.103634	0.881477			zgc:110045 [Source:ZFIN;Acc:ZDB-GENE-050706-149]
ENSDARG00000057142	zgc:194252							0.056069	0.946235			zgc:194252 [Source:ZFIN;Acc:ZDB-GENE-081022-86]
ENSDARG00000057143	nradd				TRUE	TRUE		-0.145971	0.615973	-0.207	FALSE	neurotrophin receptor associated death domain [Source:ZFIN;Acc:ZDB-GENE-030131-2537]
ENSDARG00000057148	mocos							0.241758	0.432535			molybdenum cofactor sulfurase [Source:ZFIN;Acc:ZDB-GENE-050327-94]
ENSDARG00000057151	prep				TRUE	TRUE		-0.190657	0.223156	0.0917	FALSE	prolyl endopeptidase [Source:ZFIN;Acc:ZDB-GENE-050522-14]
ENSDARG00000057159	ankrd29							0.490415	0.164223			ankyrin repeat domain 29 [Source:ZFIN;Acc:ZDB-GENE-050208-655]
ENSDARG00000057166	c13h10orf11					TRUE		0.175584	0.664495			c13h10orf11 homolog (H. sapiens) [Source:ZFIN;Acc:ZDB-GENE-050522-285]
ENSDARG00000057167	eif4g2b				TRUE	TRUE		-0.11291	0.61592			eukaryotic translation initiation factor 4, gamma 2b [Source:ZFIN;Acc:ZDB-GENE-030131-6550]
ENSDARG00000057169	abca4a							0.21796	0.60692			ATP-binding cassette, sub-family A (ABC1), member 4a [Source:ZFIN;Acc:ZDB-GENE-050517-3]
ENSDARG00000057173	ifit8							0.0263888	NA			interferon-induced protein with tetratricopeptide repeats 8 [Source:ZFIN;Acc:ZDB-GENE-051127-17]
ENSDARG00000057180	il17c							0.0650266	NA			interleukin 17c [Source:ZFIN;Acc:ZDB-GENE-061031-5]
ENSDARG00000057184	zgc:55781				TRUE	TRUE		-0.139583	0.720145	0.0498	FALSE	zgc:55781 [Source:ZFIN;Acc:ZDB-GENE-030131-4704]
ENSDARG00000057206	nmt1b							-0.21916	0.362306			N-myristoyltransferase 1b [Source:ZFIN;Acc:ZDB-GENE-081222-3]
ENSDARG00000057209	plppr5a							0.162869	0.793911			phospholipid phosphatase related 5a [Source:ZFIN;Acc:ZDB-GENE-070705-281]
ENSDARG00000057210	has3							-0.174155	0.689798			hyaluronan synthase 3 [Source:ZFIN;Acc:ZDB-GENE-021118-1]
ENSDARG00000057218	tbc1d15				TRUE	TRUE		-0.0457757	0.922171	-0.344	FALSE	TBC1 domain family, member 15 [Source:ZFIN;Acc:ZDB-GENE-041111-251]
ENSDARG00000057227	si:dkey-222b8.4							-0.0213098	0.978303			si:dkey-222b8.4 [Source:ZFIN;Acc:ZDB-GENE-060503-438]
ENSDARG00000057230	nceh1b.2							0.0642417	0.925017			neutral cholesterol ester hydrolase 1b, tandem duplicate 2 [Source:ZFIN;Acc:ZDB-GENE-161207-1]
ENSDARG00000057231	rorca				TRUE	TRUE		0.243688	0.376768			RAR-related orphan receptor C a [Source:ZFIN;Acc:ZDB-GENE-990415-250]
ENSDARG00000057234	chtopa				TRUE	TRUE		-0.0565715	0.758282	-3.08	FALSE	chromatin target of PRMT1a [Source:ZFIN;Acc:ZDB-GENE-030131-210]
ENSDARG00000057238	si:dkey-30k6.5				TRUE	TRUE		-0.114011	0.548807			si:dkey-30k6.5 [Source:ZFIN;Acc:ZDB-GENE-091204-299]
ENSDARG00000057239	tph2							0.134676	0.842374			tryptophan hydroxylase 2 (tryptophan 5-monooxygenase) [Source:ZFIN;Acc:ZDB-GENE-040624-4]
ENSDARG00000057241	tnfsf10					TRUE		0.266011	0.334736			TNF superfamily member 10 [Source:ZFIN;Acc:ZDB-GENE-040718-335]
ENSDARG00000057245	im:7138535				TRUE	TRUE		-0.147699	0.731807	-0.0305	FALSE	im:7138535 [Source:ZFIN;Acc:ZDB-GENE-041111-49]
ENSDARG00000057248	sclt1				TRUE	TRUE		-0.168774	0.481413			sodium channel and clathrin linker 1 [Source:ZFIN;Acc:ZDB-GENE-030131-3278]
ENSDARG00000057249	zmynd11				TRUE	TRUE		0.0383874	0.911993	-0.33	FALSE	zinc finger, MYND-type containing 11 [Source:ZFIN;Acc:ZDB-GENE-050522-301]
ENSDARG00000057253	pimr141							-0.116095	NA			Pim proto-oncogene, serine/threonine kinase, related 141 [Source:ZFIN;Acc:ZDB-GENE-070912-462]
ENSDARG00000057255	emc1				TRUE	TRUE		0.034288	0.931898	0.0502	FALSE	ER membrane protein complex subunit 1 [Source:ZFIN;Acc:ZDB-GENE-060810-98]
ENSDARG00000057262	si:dkey-91i10.3							-0.173944	NA			si:dkey-91i10.3 [Source:ZFIN;Acc:ZDB-GENE-081105-124]
ENSDARG00000057263	zgc:173729							-0.266289	NA			zgc:173729 [Source:ZFIN;Acc:ZDB-GENE-071004-64]
ENSDARG00000057265	pimr52											Pim proto-oncogene, serine/threonine kinase, related 52 [Source:ZFIN;Acc:ZDB-GENE-070912-460]
ENSDARG00000057272	slc30a9				TRUE	TRUE		0.0578244	0.838923	0.0798	FALSE	solute carrier family 30 (zinc transporter), member 9 [Source:ZFIN;Acc:ZDB-GENE-040724-254]
ENSDARG00000057273	alox5a							0.00743563	0.989725			arachidonate 5-lipoxygenase a [Source:ZFIN;Acc:ZDB-GENE-090311-47]
ENSDARG00000057276	iqca1		TRUE	TRUE				0.151043	0.724787			IQ motif containing with AAA domain 1 [Source:ZFIN;Acc:ZDB-GENE-050208-768]
ENSDARG00000057284	pimr54											Pim proto-oncogene, serine/threonine kinase, related 54 [Source:ZFIN;Acc:ZDB-GENE-070912-425]
ENSDARG00000057286	swap70b							0.216699	0.401911	-0.294	FALSE	SWAP switching B-cell complex 70b subunit 70b [Source:ZFIN;Acc:ZDB-GENE-030131-3587]
ENSDARG00000057287	slc25a16				TRUE	TRUE		-0.132336	0.633636			solute carrier family 25 (mitochondrial carrier; Graves disease autoantigen), member 16 [Source:ZFIN;Acc:ZDB-GENE-030131-3299]
ENSDARG00000057296	cbln1		TRUE					0.356425	0.395918			cerebellin 1 precursor [Source:ZFIN;Acc:ZDB-GENE-040718-226]
ENSDARG00000057299	pbdc1				TRUE	TRUE		-0.180238	0.533481	-0.00285	FALSE	polysaccharide biosynthesis domain containing 1 [Source:ZFIN;Acc:ZDB-GENE-040718-459]
ENSDARG00000057303	galnt7				TRUE	TRUE		0.159683	0.329588	0.168	FALSE	UDP-N-acetyl-alpha-D-galactosamine: polypeptide N-acetylgalactosaminyltransferase 7 [Source:ZFIN;Acc:ZDB-GENE-050522-284]
ENSDARG00000057315	rwdd3							-0.225617	0.524603			RWD domain containing 3 [Source:ZFIN;Acc:ZDB-GENE-040426-1723]
ENSDARG00000057317	nexn							0.0289696	0.969587			nexilin (F actin binding protein) [Source:ZFIN;Acc:ZDB-GENE-041114-92]
ENSDARG00000057321	tut1				TRUE	TRUE		-0.287162	0.133083	0.161	FALSE	terminal uridylyl transferase 1, U6 snRNA-specific [Source:ZFIN;Acc:ZDB-GENE-050706-68]
ENSDARG00000057322	tmem47				TRUE	TRUE		0.0891637	0.864555			transmembrane protein 47 [Source:ZFIN;Acc:ZDB-GENE-040426-2644]
ENSDARG00000057323	e2f8				TRUE	TRUE		-0.363724	0.103381			E2F transcription factor 8 [Source:ZFIN;Acc:ZDB-GENE-041111-260]
ENSDARG00000057328	cth1							0.368668	0.369352			cysteine three histidine 1 [Source:ZFIN;Acc:ZDB-GENE-990806-20]
ENSDARG00000057331	kcnk7							0.306564	NA			potassium channel, subfamily K, member 7 [Source:ZFIN;Acc:ZDB-GENE-110304-2]
ENSDARG00000057334	cmasa				TRUE	TRUE		0.00773009	0.983975	0.333	FALSE	cytidine monophosphate N-acetylneuraminic acid synthetase a [Source:ZFIN;Acc:ZDB-GENE-050420-277]
ENSDARG00000057352	slc25a29				TRUE	TRUE		0.0955624	0.891399			solute carrier family 25 (mitochondrial carnitine/acylcarnitine carrier), member 29 [Source:ZFIN;Acc:ZDB-GENE-050913-70]
ENSDARG00000057353	ehbp1l1a							-0.0639544	0.913491			EH domain binding protein 1-like 1a [Source:ZFIN;Acc:ZDB-GENE-080917-27]
ENSDARG00000057365	elovl8b				TRUE			-0.00969558	0.986585			ELOVL fatty acid elongase 8b [Source:ZFIN;Acc:ZDB-GENE-050522-453]
ENSDARG00000057368	rps8b							0.110273	0.868585			ribosomal protein S8b [Source:ZFIN;Acc:ZDB-GENE-050522-202]
ENSDARG00000057374	sfxn3				TRUE	TRUE		-0.0477934	0.888133	0.066	FALSE	sideroflexin 3 [Source:ZFIN;Acc:ZDB-GENE-070112-2092]
ENSDARG00000057378	fam213aa				TRUE	TRUE		-0.10982	0.77008			family with sequence similarity 213, member Aa [Source:ZFIN;Acc:ZDB-GENE-030131-2459]
ENSDARG00000057392	lrrc31							0.142553	0.796948			leucine rich repeat containing 31 [Source:ZFIN;Acc:ZDB-GENE-091204-286]
ENSDARG00000057394	rab33a							0.123043	0.756167			RAB33A, member RAS oncogene family [Source:ZFIN;Acc:ZDB-GENE-060825-283]
ENSDARG00000057395	SSBP2 (1 of many)							0.360488	0.413506			si:ch211-130m23.3 [Source:ZFIN;Acc:ZDB-GENE-060531-14]
ENSDARG00000057403	CR847953.1				TRUE	TRUE		-0.266868	0.2347
ENSDARG00000057408	CABZ01067232.1							-0.0206983	NA
ENSDARG00000057410	rxfp3		TRUE					-0.0923286	NA			relaxin/insulin-like family peptide receptor 3 [Source:ZFIN;Acc:ZDB-GENE-080723-67]
ENSDARG00000057414	phb				TRUE	TRUE		-0.275658	0.254454	0.0292	FALSE	prohibitin [Source:ZFIN;Acc:ZDB-GENE-030131-6577]
ENSDARG00000057417	nudt13							-0.0901113	0.903551			nudix (nucleoside diphosphate linked moiety X)-type motif 13 [Source:ZFIN;Acc:ZDB-GENE-040724-60]
ENSDARG00000057419	slc44a5b				TRUE	TRUE		0.0110137	0.985165			solute carrier family 44, member 5b [Source:ZFIN;Acc:ZDB-GENE-081105-4]
ENSDARG00000057426	oard1							0.249367	0.476445			O-acyl-ADP-ribose deacylase 1 [Source:ZFIN;Acc:ZDB-GENE-050522-480]
ENSDARG00000057427	sv2ba							-0.0695551	0.93105			synaptic vesicle glycoprotein 2Ba [Source:ZFIN;Acc:ZDB-GENE-070209-134]
ENSDARG00000057429	arg1							-0.0881218	NA			arginase 1 [Source:ZFIN;Acc:ZDB-GENE-040724-181]
ENSDARG00000057433	st6galnac5b				TRUE	TRUE		-0.0814179	0.85484			ST6 (alpha-N-acetyl-neuraminyl-2,3-beta-galactosyl-1,3)-N-acetylgalactosaminide alpha-2,6-sialyltransferase 5b [Source:ZFIN;Acc:ZDB-GENE-040912-25]
ENSDARG00000057435	amacr							0.137501	0.800569			alpha-methylacyl-CoA racemase [Source:ZFIN;Acc:ZDB-GENE-050522-484]
ENSDARG00000057437	apodb							0.285329	0.261357	0.083	FALSE	apolipoprotein Db [Source:ZFIN;Acc:ZDB-GENE-051023-8]
ENSDARG00000057439	phf1		TRUE					0.104101	NA			PHD finger protein 1 [Source:ZFIN;Acc:ZDB-GENE-100922-277]
ENSDARG00000057440	si:dkey-228d14.5							0.210152	0.707264			si:dkey-228d14.5 [Source:ZFIN;Acc:ZDB-GENE-090313-252]
ENSDARG00000057452	ston2				TRUE	TRUE		0.134757	0.56473			stonin 2 [Source:ZFIN;Acc:ZDB-GENE-050913-137]
ENSDARG00000057456	ppp3ccb				TRUE	TRUE		-0.13286	0.571728	0.0958	FALSE	protein phosphatase 3, catalytic subunit, gamma isozyme, b [Source:ZFIN;Acc:ZDB-GENE-070112-1102]
ENSDARG00000057460	crygm2d13							-0.495212	0.041749			crystallin, gamma M2d13 [Source:ZFIN;Acc:ZDB-GENE-040718-105]
ENSDARG00000057465	gfpt1							-0.128206	0.668427	0.314	FALSE	glutamine--fructose-6-phosphate transaminase 1 [Source:ZFIN;Acc:ZDB-GENE-070423-1]
ENSDARG00000057468	kcnc2		TRUE		TRUE	TRUE		0.0152198	0.984155			potassium voltage-gated channel, Shaw-related subfamily, member 2 [Source:ZFIN;Acc:ZDB-GENE-070410-118]
ENSDARG00000057477	lrrc28				TRUE	TRUE		0.163574	0.600404			leucine rich repeat containing 28 [Source:ZFIN;Acc:ZDB-GENE-061128-1]
ENSDARG00000057479	hrh2b							-0.317928	NA			histamine receptor H2b [Source:ZFIN;Acc:ZDB-GENE-070928-20]
ENSDARG00000057481	RNF157							-0.227584	0.419375			si:dkey-49c17.3 [Source:ZFIN;Acc:ZDB-GENE-130531-49]
ENSDARG00000057484	srsf2a				TRUE	TRUE		-0.130757	0.687421	0.156	FALSE	serine/arginine-rich splicing factor 2a [Source:ZFIN;Acc:ZDB-GENE-040426-2706]
ENSDARG00000057491	n4bp1				TRUE	TRUE		0.0641751	0.864075	1.03	FALSE	nedd4 binding protein 1 [Source:ZFIN;Acc:ZDB-GENE-030131-5538]
ENSDARG00000057497	stk35l				TRUE	TRUE		-0.0334399	0.935593			serine/threonine kinase 35, like [Source:ZFIN;Acc:ZDB-GENE-041212-52]
ENSDARG00000057498	habp2							0.287274	0.476186			hyaluronan binding protein 2 [Source:ZFIN;Acc:ZDB-GENE-030131-4721]
ENSDARG00000057504	si:dkey-202g17.3							-0.131829	0.844054			si:dkey-202g17.3 [Source:ZFIN;Acc:ZDB-GENE-131127-371]
ENSDARG00000057513	mdm4				TRUE	TRUE		-0.0387664	0.915204			MDM4, p53 regulator [Source:ZFIN;Acc:ZDB-GENE-030131-6872]
ENSDARG00000057519	pcdh1g9		TRUE			TRUE		0.596184	0.0730431			protocadherin 1 gamma 9 [Source:ZFIN;Acc:ZDB-GENE-050609-5]
ENSDARG00000057527	mef2ab							0.044003	0.954695			myocyte enhancer factor 2ab [Source:ZFIN;Acc:ZDB-GENE-120614-2]
ENSDARG00000057529	itpa				TRUE	TRUE		-0.117872	0.736744	-0.138	FALSE	inosine triphosphatase (nucleoside triphosphate pyrophosphatase) [Source:ZFIN;Acc:ZDB-GENE-070705-218]
ENSDARG00000057531	pgap3				TRUE	TRUE		-0.0408535	0.946342			post-GPI attachment to proteins 3 [Source:ZFIN;Acc:ZDB-GENE-080204-27]
ENSDARG00000057536	crygm2a											crystallin, gamma M2a [Source:ZFIN;Acc:ZDB-GENE-050516-9]
ENSDARG00000057556	rpl17		TRUE		TRUE	TRUE		-0.273293	0.185687	0.0297	FALSE	ribosomal protein L17 [Source:ZFIN;Acc:ZDB-GENE-030131-8585]
ENSDARG00000057562	polr3c				TRUE	TRUE		-0.355509	0.156311	2.69	TRUE	polymerase (RNA) III (DNA directed) polypeptide C [Source:ZFIN;Acc:ZDB-GENE-040426-992]
ENSDARG00000057568	nefla							-0.479077	0.159959			neurofilament, light polypeptide a [Source:ZFIN;Acc:ZDB-GENE-091117-1]
ENSDARG00000057571	pgam2							0.0726131	0.862009	-0.727	FALSE	phosphoglycerate mutase 2 (muscle) [Source:ZFIN;Acc:ZDB-GENE-040116-6]
ENSDARG00000057575	pnp4a							0.195097	0.515629	0.256	FALSE	purine nucleoside phosphorylase 4a [Source:ZFIN;Acc:ZDB-GENE-040625-83]
ENSDARG00000057577	mbtps2				TRUE	TRUE		0.0480183	0.872682			membrane-bound transcription factor peptidase, site 2 [Source:ZFIN;Acc:ZDB-GENE-030131-6598]
ENSDARG00000057582	KLHL34							-0.0312104	NA			kelch like family member 34 [Source:HGNC Symbol;Acc:HGNC:26634]
ENSDARG00000057583	prrc2c				TRUE	TRUE		-0.270213	0.419905	-0.237	FALSE	proline-rich coiled-coil 2C [Source:ZFIN;Acc:ZDB-GENE-081104-156]
ENSDARG00000057586	sall3b		TRUE		TRUE	TRUE		0.142284	0.761161			spalt-like transcription factor 3b [Source:ZFIN;Acc:ZDB-GENE-030131-9140]
ENSDARG00000057590	si:ch1073-396h14.1							0.0809562	0.831381			si:ch1073-396h14.1 [Source:ZFIN;Acc:ZDB-GENE-070705-6]
ENSDARG00000057598	s100b							0.292949	0.497742	0.7	FALSE	S100 calcium binding protein, beta (neural) [Source:ZFIN;Acc:ZDB-GENE-040718-290]
ENSDARG00000057606	arl4ca							-0.0846096	0.854428			ADP-ribosylation factor-like 4Ca [Source:ZFIN;Acc:ZDB-GENE-050417-265]
ENSDARG00000057610	cdkn2c		TRUE	TRUE	TRUE	TRUE	up	1.38071	2.68e-19			cyclin-dependent kinase inhibitor 2C (p18, inhibits CDK4) [Source:ZFIN;Acc:ZDB-GENE-081104-145]
ENSDARG00000057620	CU179759.1							-0.0971648	0.885843
ENSDARG00000057624	cops5				TRUE	TRUE		0.0630481	0.845465	-0.0376	FALSE	COP9 signalosome subunit 5 [Source:ZFIN;Acc:ZDB-GENE-040426-1686]
ENSDARG00000057625	dusp14							0.0676501	0.932046			dual specificity phosphatase 14 [Source:ZFIN;Acc:ZDB-GENE-041010-162]
ENSDARG00000057626	josd2				TRUE	TRUE		-0.274944	0.138273	-0.0616	FALSE	Josephin domain containing 2 [Source:ZFIN;Acc:ZDB-GENE-040426-850]
ENSDARG00000057630	galm				TRUE	TRUE		0.366932	0.151033	0.0876	FALSE	galactose mutarotase [Source:ZFIN;Acc:ZDB-GENE-040718-66]
ENSDARG00000057632	ppp1r42		TRUE					0.140976	0.817308			protein phosphatase 1, regulatory subunit 42 [Source:ZFIN;Acc:ZDB-GENE-040704-43]
ENSDARG00000057633	cxcr4a		TRUE		TRUE	TRUE		-0.669921	0.000481186			chemokine (C-X-C motif) receptor 4a [Source:ZFIN;Acc:ZDB-GENE-020102-1]
ENSDARG00000057635	wdr34				TRUE			-0.12945	0.668153	-1.11	FALSE	WD repeat domain 34 [Source:ZFIN;Acc:ZDB-GENE-070928-9]
ENSDARG00000057644	adam8b							-0.160156	0.663013			ADAM metallopeptidase domain 8b [Source:ZFIN;Acc:ZDB-GENE-070808-1]
ENSDARG00000057648	dnttip2				TRUE	TRUE		-0.395395	0.00588967	-0.114	FALSE	deoxynucleotidyltransferase, terminal, interacting protein 2 [Source:ZFIN;Acc:ZDB-GENE-080513-5]
ENSDARG00000057649	satb1a				TRUE	TRUE		0.0127367	0.982397			SATB homeobox 1a [Source:ZFIN;Acc:ZDB-GENE-031010-36]
ENSDARG00000057652	dbpb							-0.239179	0.542767			D site albumin promoter binding protein b [Source:ZFIN;Acc:ZDB-GENE-100922-6]
ENSDARG00000057660	dhx57				TRUE	TRUE		-0.0161383	0.972215	-1.29	FALSE	DEAH (Asp-Glu-Ala-Asp/His) box polypeptide 57 [Source:ZFIN;Acc:ZDB-GENE-030131-4078]
ENSDARG00000057661	aldoca							0.115686	NA			aldolase C, fructose-bisphosphate, a [Source:ZFIN;Acc:ZDB-GENE-050706-128]
ENSDARG00000057665	sprn2							0.244883	0.632846			shadow of prion protein 2 [Source:ZFIN;Acc:ZDB-GENE-041221-1]
ENSDARG00000057669	SLC9A3R2 (1 of many)		TRUE					-0.225893	0.677725			SLC9A3 regulator 2 [Source:HGNC Symbol;Acc:HGNC:11076]
ENSDARG00000057671	epas1b					TRUE		0.211595	0.599046			endothelial PAS domain protein 1b [Source:ZFIN;Acc:ZDB-GENE-060607-11]
ENSDARG00000057672	plpp5				TRUE	TRUE		-0.0425543	0.926918			phospholipid phosphatase 5 [Source:ZFIN;Acc:ZDB-GENE-040704-54]
ENSDARG00000057676	golga7				TRUE	TRUE		-0.0159338	0.970753	-0.138	FALSE	golgin A7 [Source:ZFIN;Acc:ZDB-GENE-040625-142]
ENSDARG00000057677	neu4							-0.533556	0.133688			sialidase 4 [Source:ZFIN;Acc:ZDB-GENE-050522-125]
ENSDARG00000057678	sfrp1b		TRUE					0.0604921	0.940324			secreted frizzled-related protein 1b [Source:ZFIN;Acc:ZDB-GENE-061103-1]
ENSDARG00000057679	sh2b1				TRUE	TRUE		-0.194499	0.65503	0.153	FALSE	SH2B adaptor protein 1 [Source:ZFIN;Acc:ZDB-GENE-070209-188]
ENSDARG00000057680	foxj2				TRUE	TRUE		-0.169067	0.779058			forkhead box J2 [Source:ZFIN;Acc:ZDB-GENE-100922-240]
ENSDARG00000057681	si:ch211-266o15.1				TRUE	TRUE		-0.278734	0.250275	0.00685	FALSE	si:ch211-266o15.1 [Source:ZFIN;Acc:ZDB-GENE-131127-116]
ENSDARG00000057683	mcm6				TRUE	TRUE		-0.20704	0.21599	-0.0798	FALSE	minichromosome maintenance complex component 6 [Source:ZFIN;Acc:ZDB-GENE-030909-6]
ENSDARG00000057687	sbk3							0.31054	0.496443			SH3 domain binding kinase family, member 3 [Source:ZFIN;Acc:ZDB-GENE-080204-39]
ENSDARG00000057688	ical1				TRUE	TRUE		-0.106062	0.757673	-0.0956	FALSE	islet cell autoantigen 1-like [Source:ZFIN;Acc:ZDB-GENE-030910-4]
ENSDARG00000057691	srsf1a				TRUE	TRUE		-0.122397	0.398478	-0.103	FALSE	serine/arginine-rich splicing factor 1a [Source:ZFIN;Acc:ZDB-GENE-040426-1950]
ENSDARG00000057698	ctsd				TRUE	TRUE		0.0688812	0.83621	-0.254	FALSE	cathepsin D [Source:ZFIN;Acc:ZDB-GENE-010131-8]
ENSDARG00000057699	styx				TRUE	TRUE		-0.193774	0.598578			serine/threonine/tyrosine interacting protein [Source:ZFIN;Acc:ZDB-GENE-050522-45]
ENSDARG00000057706	si:ch211-137i24.10							-0.0895031	0.89979			si:ch211-137i24.10 [Source:ZFIN;Acc:ZDB-GENE-060526-34]
ENSDARG00000057707	zgc:66443				TRUE	TRUE		-0.118378	0.766456	-0.307	FALSE	zgc:66443 [Source:ZFIN;Acc:ZDB-GENE-040426-2945]
ENSDARG00000057708	PHTF1				TRUE	TRUE		-0.0234499	0.94377			zgc:175264 [Source:ZFIN;Acc:ZDB-GENE-080204-123]
ENSDARG00000057714	cmah							0.176872	0.586404			cytidine monophospho-N-acetylneuraminic acid hydroxylase [Source:ZFIN;Acc:ZDB-GENE-040704-33]
ENSDARG00000057719	atl2				TRUE	TRUE		-0.03707	0.892923	-0.0873	FALSE	atlastin GTPase 2 [Source:ZFIN;Acc:ZDB-GENE-030131-6505]
ENSDARG00000057728	slc17a8							-0.0637254	NA			solute carrier family 17 (vesicular glutamate transporter), member 8 [Source:ZFIN;Acc:ZDB-GENE-060503-416]
ENSDARG00000057729	ephb6							-0.423282	0.197925			eph receptor B6 [Source:ZFIN;Acc:ZDB-GENE-100922-51]
ENSDARG00000057736	ano10a				TRUE	TRUE		0.0759143	0.811842	0.72	FALSE	anoctamin 10a [Source:ZFIN;Acc:ZDB-GENE-050913-43]
ENSDARG00000057737	rxraa	TRUE	TRUE		TRUE	TRUE		0.0533898	0.895426			retinoid X receptor, alpha a [Source:ZFIN;Acc:ZDB-GENE-070314-2]
ENSDARG00000057738	hells				TRUE	TRUE		-0.0476338	0.90047	-0.121	FALSE	helicase, lymphoid-specific [Source:ZFIN;Acc:ZDB-GENE-030131-9923]
ENSDARG00000057741	nr1h4							0.224239	0.644832			nuclear receptor subfamily 1, group H, member 4 [Source:ZFIN;Acc:ZDB-GENE-040718-313]
ENSDARG00000057743	si:dkey-10f21.4							0.510756	0.016086			si:dkey-10f21.4 [Source:ZFIN;Acc:ZDB-GENE-070912-350]
ENSDARG00000057751	zbtb47a							0.385347	0.340223			zinc finger and BTB domain containing 47a [Source:ZFIN;Acc:ZDB-GENE-081104-121]
ENSDARG00000057767	nudt4a				TRUE	TRUE		0.18827	0.475309			nudix (nucleoside diphosphate linked moiety X)-type motif 4a [Source:ZFIN;Acc:ZDB-GENE-031010-33]
ENSDARG00000057769	pimr55							0.153951	0.764061			Pim proto-oncogene, serine/threonine kinase, related 55 [Source:ZFIN;Acc:ZDB-GENE-070912-349]
ENSDARG00000057772	march7				TRUE	TRUE		-0.0902554	0.826893			membrane-associated ring finger (C3HC4) 7 [Source:ZFIN;Acc:ZDB-GENE-080204-121]
ENSDARG00000057782	baz2ba				TRUE	TRUE		-0.219956	0.632924	-0.239	FALSE	bromodomain adjacent to zinc finger domain, 2Ba [Source:ZFIN;Acc:ZDB-GENE-070615-37]
ENSDARG00000057787	itgae.2							-0.316934	0.49827			integrin, alpha E, tandem duplicate 2 [Source:ZFIN;Acc:ZDB-GENE-130530-671]
ENSDARG00000057789	lyz							0.159869	0.776493			lysozyme [Source:ZFIN;Acc:ZDB-GENE-020515-2]
ENSDARG00000057790	ankrd6a							0.283506	0.567369			ankyrin repeat domain 6a [Source:ZFIN;Acc:ZDB-GENE-120525-1]
ENSDARG00000057792	cx52.7											connexin 52.7 [Source:ZFIN;Acc:ZDB-GENE-050616-15]
ENSDARG00000057805	mrpl28				TRUE	TRUE		-0.589342	0.0808229	0.268	FALSE	mitochondrial ribosomal protein L28 [Source:ZFIN;Acc:ZDB-GENE-050522-113]
ENSDARG00000057826	si:ch73-61d6.3							-0.0911008	0.796201			si:ch73-61d6.3 [Source:ZFIN;Acc:ZDB-GENE-091204-109]
ENSDARG00000057830	dnmt3bb.2				TRUE	TRUE		-0.0985784	0.659575	0.084	FALSE	DNA (cytosine-5-)-methyltransferase 3 beta, duplicate b.2 [Source:ZFIN;Acc:ZDB-GENE-990712-11]
ENSDARG00000057833	gulp1b							0.370382	0.130592			GULP, engulfment adaptor PTB domain containing 1b [Source:ZFIN;Acc:ZDB-GENE-120228-2]
ENSDARG00000057844	zgc:171470											zgc:171470 [Source:ZFIN;Acc:ZDB-GENE-080204-4]
ENSDARG00000057853	atp6v0ca				TRUE	TRUE		-0.16372	0.302288	0.143	FALSE	ATPase, H+ transporting, lysosomal, V0 subunit ca [Source:ZFIN;Acc:ZDB-GENE-020419-23]
ENSDARG00000057854	sap18				TRUE	TRUE		-0.198234	0.386792			Sin3A-associated protein [Source:ZFIN;Acc:ZDB-GENE-040426-1679]
ENSDARG00000057855	mrps31				TRUE	TRUE		-0.121202	0.522399	-0.0538	FALSE	mitochondrial ribosomal protein S31 [Source:ZFIN;Acc:ZDB-GENE-030131-3715]
ENSDARG00000057857	arfrp1				TRUE	TRUE		0.122599	0.785838	0.324	FALSE	ADP-ribosylation factor related protein 1 [Source:ZFIN;Acc:ZDB-GENE-050227-14]
ENSDARG00000057859	hoxd10a		TRUE	TRUE	TRUE	TRUE	up	0.943251	1.78e-14			homeobox D10a [Source:ZFIN;Acc:ZDB-GENE-990415-116]
ENSDARG00000057863	dnmt3bb.3				TRUE	TRUE		-0.270407	0.127304			DNA (cytosine-5-)-methyltransferase beta, duplicate b.3 [Source:ZFIN;Acc:ZDB-GENE-050314-2]
ENSDARG00000057867	lasp1				TRUE	TRUE		0.0984649	0.708924	0.1	FALSE	LIM and SH3 protein 1 [Source:ZFIN;Acc:ZDB-GENE-030131-1936]
ENSDARG00000057869	cdc42l2							-0.162532	0.729452			cell division cycle 42 like 2 [Source:ZFIN;Acc:ZDB-GENE-060312-21]
ENSDARG00000057879	p3h3				TRUE	TRUE		0.276242	0.13044	0.536	FALSE	prolyl 3-hydroxylase 3 [Source:ZFIN;Acc:ZDB-GENE-060503-231]
ENSDARG00000057881	si:dkey-33c12.3							0.292014	0.551181			si:dkey-33c12.3 [Source:ZFIN;Acc:ZDB-GENE-030131-7320]
ENSDARG00000057882	arpc3				TRUE	TRUE		-0.0531337	0.910271	0.0676	FALSE	actin related protein 2/3 complex, subunit 3 [Source:ZFIN;Acc:ZDB-GENE-040625-107]
ENSDARG00000057884	zgc:114174							0.123174	0.798038			zgc:114174 [Source:ZFIN;Acc:ZDB-GENE-050626-103]
ENSDARG00000057886	BX901922.1							0.302842	0.518713
ENSDARG00000057887	nts											neurotensin [Source:ZFIN;Acc:ZDB-GENE-091204-433]
ENSDARG00000057890	si:dkey-33c12.4				TRUE	TRUE		-0.0159011	0.968056			si:dkey-33c12.4 [Source:ZFIN;Acc:ZDB-GENE-030131-2527]
ENSDARG00000057899	zgc:114081							-0.0574306	0.93149			zgc:114081 [Source:ZFIN;Acc:ZDB-GENE-050913-78]
ENSDARG00000057903	si:ch211-266g18.10							0.104825	0.884686	0.642	FALSE	si:ch211-266g18.10 [Source:ZFIN;Acc:ZDB-GENE-131127-188]
ENSDARG00000057907	si:ch73-181d5.4				TRUE	TRUE		-0.0533757	0.906657	-0.252	FALSE	si:ch73-181d5.4 [Source:ZFIN;Acc:ZDB-GENE-100922-118]
ENSDARG00000057910	mrps34				TRUE	TRUE		-0.0912312	0.79306	0.176	FALSE	mitochondrial ribosomal protein S34 [Source:ZFIN;Acc:ZDB-GENE-041114-71]
ENSDARG00000057911	zgc:86709							0.22139	0.595996			zgc:86709 [Source:ZFIN;Acc:ZDB-GENE-040625-35]
ENSDARG00000057912	eif1axb				TRUE	TRUE		-0.0937707	0.781743	0.153	FALSE	eukaryotic translation initiation factor 1A, X-linked, b [Source:ZFIN;Acc:ZDB-GENE-030131-1319]
ENSDARG00000057913	syt11a							0.425727	0.0465389			synaptotagmin XIa [Source:ZFIN;Acc:ZDB-GENE-040426-2815]
ENSDARG00000057918	tsc1b				TRUE	TRUE		-0.175563	0.575081			tuberous sclerosis 1b [Source:ZFIN;Acc:ZDB-GENE-030131-3404]
ENSDARG00000057921	ccdc136b							-0.30082	0.426422			coiled-coil domain containing 136b [Source:ZFIN;Acc:ZDB-GENE-081104-244]
ENSDARG00000057927	rps6ka3b				TRUE	TRUE		0.0411035	0.903279	0.2	FALSE	ribosomal protein S6 kinase, polypeptide 3b [Source:ZFIN;Acc:ZDB-GENE-070209-74]
ENSDARG00000057928	mzt2b					TRUE		0.204493	0.424103	-0.506	FALSE	mitotic spindle organizing protein 2B [Source:ZFIN;Acc:ZDB-GENE-040801-87]
ENSDARG00000057929	naf1				TRUE	TRUE		-0.434028	0.0136076	-0.54	FALSE	nuclear assembly factor 1 homolog (S. cerevisiae) [Source:ZFIN;Acc:ZDB-GENE-030131-4546]
ENSDARG00000057936	lhx5	TRUE	TRUE	TRUE				0.264982	0.111196			LIM homeobox 5 [Source:ZFIN;Acc:ZDB-GENE-980526-484]
ENSDARG00000057939	ythdf3				TRUE	TRUE		-0.250377	0.256184	-0.273	FALSE	YTH N(6)-methyladenosine RNA binding protein 3 [Source:ZFIN;Acc:ZDB-GENE-030131-6123]
ENSDARG00000057940	dido1				TRUE	TRUE		-0.127083	0.719674	-0.205	FALSE	death inducer-obliterator 1 [Source:ZFIN;Acc:ZDB-GENE-030131-6117]
ENSDARG00000057942	glt8d2							0.498388	0.119501			glycosyltransferase 8 domain containing 2 [Source:ZFIN;Acc:ZDB-GENE-041210-98]
ENSDARG00000057948	nitr6b											novel immune-type receptor 6b [Source:ZFIN;Acc:ZDB-GENE-041001-10]
ENSDARG00000057949	slc43a3b							-0.00699146	0.989144			solute carrier family 43, member 3b [Source:ZFIN;Acc:ZDB-GENE-060312-28]
ENSDARG00000057956	nitr6a							-0.0837395	NA			novel immune-type receptor 6a [Source:ZFIN;Acc:ZDB-GENE-020225-42]
ENSDARG00000057973	dph1				TRUE			-0.432762	0.03379	0.0116	FALSE	diphthamide biosynthesis 1 [Source:ZFIN;Acc:ZDB-GENE-050417-411]
ENSDARG00000057974	parp12b				TRUE	TRUE		0.0164485	0.972215			poly (ADP-ribose) polymerase family, member 12b [Source:ZFIN;Acc:ZDB-GENE-030131-2617]
ENSDARG00000057975	plcd4a							-0.185738	0.732263			phospholipase C, delta 4a [Source:ZFIN;Acc:ZDB-GENE-050208-654]
ENSDARG00000057983	svopl							-0.0791017	0.88066			SVOP-like [Source:ZFIN;Acc:ZDB-GENE-041114-109]
ENSDARG00000057984	eps8l1							-0.072588	0.891044			eps8-like1 [Source:ZFIN;Acc:ZDB-GENE-050306-14]
ENSDARG00000057986	ints8				TRUE	TRUE		-0.00852834	0.974535	0.0657	FALSE	integrator complex subunit 8 [Source:ZFIN;Acc:ZDB-GENE-050522-556]
ENSDARG00000057987	uba3				TRUE	TRUE		-0.00462257	0.988512	0.116	FALSE	ubiquitin-like modifier activating enzyme 3 [Source:ZFIN;Acc:ZDB-GENE-040426-2825]
ENSDARG00000057992	fstb		TRUE					-0.0935293	0.780268			follistatin b [Source:ZFIN;Acc:ZDB-GENE-031118-139]
ENSDARG00000057995	arl15b				TRUE	TRUE		0.128689	0.655448	0.769	FALSE	ADP-ribosylation factor-like 15b [Source:ZFIN;Acc:ZDB-GENE-080813-2]
ENSDARG00000057997	tmf1				TRUE	TRUE		0.104898	0.615028	0.186	FALSE	TATA element modulatory factor 1 [Source:ZFIN;Acc:ZDB-GENE-040801-25]
ENSDARG00000058000	cep350				TRUE	TRUE		-0.0458222	0.90443	-2.51	FALSE	centrosomal protein 350 [Source:ZFIN;Acc:ZDB-GENE-030131-6975]
ENSDARG00000058003	wfdc1							-0.653612	1.74e-05			WAP four-disulfide core domain 1 [Source:ZFIN;Acc:ZDB-GENE-070112-352]
ENSDARG00000058004	six2a	TRUE	TRUE	TRUE	TRUE	TRUE	up	0.246566	0.46497			SIX homeobox 2a [Source:ZFIN;Acc:ZDB-GENE-010412-1]
ENSDARG00000058005	hgd							0.823415	0.00087444			homogentisate 1,2-dioxygenase [Source:ZFIN;Acc:ZDB-GENE-020802-5]
ENSDARG00000058008	six3a	TRUE	TRUE	TRUE				-0.125617	0.776122			SIX homeobox 3a [Source:ZFIN;Acc:ZDB-GENE-990415-127]
ENSDARG00000058011	arxa	TRUE	TRUE	TRUE				-0.0698727	0.900694			aristaless related homeobox a [Source:ZFIN;Acc:ZDB-GENE-990415-15]
ENSDARG00000058015	ano3							-0.0883678	0.900041			anoctamin 3 [Source:ZFIN;Acc:ZDB-GENE-111031-3]
ENSDARG00000058020	fbxw9				TRUE	TRUE		-0.0204356	0.975033			F-box and WD repeat domain containing 9 [Source:ZFIN;Acc:ZDB-GENE-091204-198]
ENSDARG00000058022	ormdl2				TRUE	TRUE		-0.0312793	0.945855			ORMDL sphingolipid biosynthesis regulator 2 [Source:ZFIN;Acc:ZDB-GENE-060331-113]
ENSDARG00000058023	si:dkey-11o15.7							0.607684	0.0685188			si:dkey-11o15.7 [Source:ZFIN;Acc:ZDB-GENE-091204-328]
ENSDARG00000058030	hspa14				TRUE	TRUE		-0.37386	0.029992	0.0646	FALSE	heat shock protein 14 [Source:ZFIN;Acc:ZDB-GENE-041210-73]
ENSDARG00000058032	si:dkey-6n6.2				TRUE	TRUE		-0.289096	0.415936	-0.00662	FALSE	si:dkey-6n6.2 [Source:ZFIN;Acc:ZDB-GENE-060503-173]
ENSDARG00000058038	eml3				TRUE			0.428345	0.204262			echinoderm microtubule associated protein like 3 [Source:ZFIN;Acc:ZDB-GENE-110304-3]
ENSDARG00000058039	bhlhe22		TRUE					0.0606856	0.915519			basic helix-loop-helix family, member e22 [Source:ZFIN;Acc:ZDB-GENE-040426-1411]
ENSDARG00000058041	ndufa8				TRUE	TRUE		-0.0862382	0.81204	-0.0623	FALSE	NADH dehydrogenase (ubiquinone) 1 alpha subcomplex, 8 [Source:ZFIN;Acc:ZDB-GENE-040426-1688]
ENSDARG00000058042	kitlgb							-0.131482	0.79306			kit ligand b [Source:ZFIN;Acc:ZDB-GENE-070424-2]
ENSDARG00000058044	rab1ba				TRUE	TRUE		0.0335818	0.946145	0.0479	FALSE	zRAB1B, member RAS oncogene family a [Source:ZFIN;Acc:ZDB-GENE-040426-873]
ENSDARG00000058045	tlr21							-0.0883555	NA			toll-like receptor 21 [Source:ZFIN;Acc:ZDB-GENE-040220-4]
ENSDARG00000058047	pafah1b3				TRUE	TRUE		9.81e-05	0.999629	-0.444	FALSE	platelet-activating factor acetylhydrolase, isoform Ib, gamma subunit [Source:ZFIN;Acc:ZDB-GENE-040426-1026]
ENSDARG00000058048	ugt5e1							0.360311	0.411612			UDP glucuronosyltransferase 5 family, polypeptide E1 [Source:ZFIN;Acc:ZDB-GENE-081105-106]
ENSDARG00000058050	smyd3				TRUE	TRUE		-0.147169	0.710747	-0.0335	FALSE	SET and MYND domain containing 3 [Source:ZFIN;Acc:ZDB-GENE-051120-138]
ENSDARG00000058053	serping1							0.422218	0.296704			serpin peptidase inhibitor, clade G (C1 inhibitor), member 1 [Source:ZFIN;Acc:ZDB-GENE-030131-1262]
ENSDARG00000058058	igf3							0.0185469	NA			insulin-like growth factor 3 [Source:ZFIN;Acc:ZDB-GENE-080611-1]
ENSDARG00000058062	magt1				TRUE	TRUE		0.000732812	0.997351	-0.00493	FALSE	magnesium transporter 1 [Source:ZFIN;Acc:ZDB-GENE-030131-3667]
ENSDARG00000058064	cx31.7											connexin 31.7 [Source:ZFIN;Acc:ZDB-GENE-050616-3]
ENSDARG00000058068	tnfsf10l4							0.0786973	0.917276			tumor necrosis factor (ligand) superfamily, member 10 like 4 [Source:ZFIN;Acc:ZDB-GENE-050227-6]
ENSDARG00000058076	snf8				TRUE	TRUE		-0.134208	0.642652	-0.32	FALSE	SNF8, ESCRT-II complex subunit, homolog (S. cerevisiae) [Source:ZFIN;Acc:ZDB-GENE-041114-117]
ENSDARG00000058079	txndc17				TRUE	TRUE		0.0775255	0.812054	-0.37	FALSE	thioredoxin domain containing 17 [Source:ZFIN;Acc:ZDB-GENE-040801-193]
ENSDARG00000058082	birc7							0.0401141	0.951079			baculoviral IAP repeat containing 7 [Source:ZFIN;Acc:ZDB-GENE-070615-35]
ENSDARG00000058088	aifm1				TRUE	TRUE		-0.217256	0.24235	-0.051	FALSE	apoptosis-inducing factor, mitochondrion-associated 1 [Source:ZFIN;Acc:ZDB-GENE-030826-11]
ENSDARG00000058089	rprd2a	TRUE			TRUE	TRUE		-0.190289	0.687599	0.0483	FALSE	regulation of nuclear pre-mRNA domain containing 2a [Source:ZFIN;Acc:ZDB-GENE-030131-6641]
ENSDARG00000058090	cfap57							0.23992	0.452061			cilia and flagella associated protein 57 [Source:ZFIN;Acc:ZDB-GENE-110411-266]
ENSDARG00000058094	ciarta				TRUE	TRUE		0.0905372	0.834194			circadian associated repressor of transcription a [Source:ZFIN;Acc:ZDB-GENE-030131-7016]
ENSDARG00000058100	b3gnt3							0.239755	0.590673			UDP-GlcNAc:betaGal beta-1,3-N-acetylglucosaminyltransferase 3 [Source:ZFIN;Acc:ZDB-GENE-030131-8875]
ENSDARG00000058102	sardh							0.188928	0.422235	0.046	FALSE	sarcosine dehydrogenase [Source:ZFIN;Acc:ZDB-GENE-040426-996]
ENSDARG00000058103	glra4b							-0.175851	NA			glycine receptor, alpha 4b [Source:ZFIN;Acc:ZDB-GENE-020402-2]
ENSDARG00000058105	rpl36a				TRUE	TRUE		-0.194469	0.551751	-0.225	FALSE	ribosomal protein L36A [Source:ZFIN;Acc:ZDB-GENE-020423-1]
ENSDARG00000058108	EPS8L2							-0.0850697	0.873022			si:ch1073-89b12.1 [Source:ZFIN;Acc:ZDB-GENE-131121-340]
ENSDARG00000058114	impad1				TRUE	TRUE		-0.150548	0.367864	-1.45	FALSE	inositol monophosphatase domain containing 1 [Source:ZFIN;Acc:ZDB-GENE-051127-23]
ENSDARG00000058115	fgfr2				TRUE	TRUE		-0.0601385	0.879015	0.356	FALSE	fibroblast growth factor receptor 2 [Source:ZFIN;Acc:ZDB-GENE-030323-1]
ENSDARG00000058117	snap25b							-0.0213052	0.973691			synaptosomal-associated protein, 25b [Source:ZFIN;Acc:ZDB-GENE-980526-392]
ENSDARG00000058120	GPR83		TRUE					0.0186631	NA			si:dkey-27p18.2 [Source:ZFIN;Acc:ZDB-GENE-060526-286]
ENSDARG00000058127	hcfc2				TRUE	TRUE		-0.112738	0.729461	0.466	FALSE	host cell factor C2 [Source:ZFIN;Acc:ZDB-GENE-050417-203]
ENSDARG00000058128	msna				TRUE	TRUE		0.017015	0.953226	0.0769	FALSE	moesin a [Source:ZFIN;Acc:ZDB-GENE-021211-2]
ENSDARG00000058133	foxd2	TRUE	TRUE	TRUE		TRUE	up	0.562952	4.29e-05			forkhead box D2 [Source:ZFIN;Acc:ZDB-GENE-980605-6]
ENSDARG00000058140	ttc25							0.305206	0.289199			tetratricopeptide repeat domain 25 [Source:ZFIN;Acc:ZDB-GENE-040426-995]
ENSDARG00000058145	atp7b							0.526955	0.137241			ATPase, Cu++ transporting, beta polypeptide (Wilson disease) [Source:ZFIN;Acc:ZDB-GENE-061220-5]
ENSDARG00000058147	dnajc5b							0.0739137	NA			DnaJ (Hsp40) homolog, subfamily C, member 5 beta [Source:ZFIN;Acc:ZDB-GENE-050413-1]
ENSDARG00000058148	dnajc7				TRUE	TRUE		-0.135977	0.324235	-0.0204	FALSE	DnaJ (Hsp40) homolog, subfamily C, member 7 [Source:ZFIN;Acc:ZDB-GENE-040426-2483]
ENSDARG00000058154	znf385c	TRUE	TRUE	TRUE				0.348247	0.353295			zinc finger protein 385C [Source:ZFIN;Acc:ZDB-GENE-091112-1]
ENSDARG00000058158	trim55b							-0.142188	0.688123			tripartite motif containing 55b [Source:ZFIN;Acc:ZDB-GENE-060312-37]
ENSDARG00000058159	ipo8				TRUE	TRUE		-0.0224588	0.95395	-0.165	FALSE	importin 8 [Source:ZFIN;Acc:ZDB-GENE-060503-3]
ENSDARG00000058160	tnfaip2b							0.172358	0.750741			tumor necrosis factor, alpha-induced protein 2b [Source:ZFIN;Acc:ZDB-GENE-081107-56]
ENSDARG00000058162	pcyt1ba							-0.102012	0.888133			phosphate cytidylyltransferase 1, choline, beta a [Source:ZFIN;Acc:ZDB-GENE-061220-4]
ENSDARG00000058165	htr2ab							-0.0896539	NA			5-hydroxytryptamine (serotonin) receptor 2A, genome duplicate b [Source:ZFIN;Acc:ZDB-GENE-120215-60]
ENSDARG00000058178	zdhhc20b				TRUE	TRUE		0.119881	0.72274	0.449	FALSE	zinc finger, DHHC-type containing 20b [Source:ZFIN;Acc:ZDB-GENE-091117-30]
ENSDARG00000058179	ackr3b				TRUE	TRUE		0.341185	0.106315			atypical chemokine receptor 3b [Source:ZFIN;Acc:ZDB-GENE-031116-61]
ENSDARG00000058180	exoc3l4							0.474071	0.126089			exocyst complex component 3-like 4 [Source:ZFIN;Acc:ZDB-GENE-081028-71]
ENSDARG00000058200	plcxd2							0.0570889	NA			phosphatidylinositol-specific phospholipase C, X domain containing 2 [Source:ZFIN;Acc:ZDB-GENE-091204-217]
ENSDARG00000058202	pex16				TRUE	TRUE		0.0900435	0.845671	-0.164	FALSE	peroxisomal biogenesis factor 16 [Source:ZFIN;Acc:ZDB-GENE-050626-49]
ENSDARG00000058203	smc1al				TRUE	TRUE		0.0468463	0.85484	-0.017	FALSE	structural maintenance of chromosomes 1A, like [Source:ZFIN;Acc:ZDB-GENE-040426-57]
ENSDARG00000058206	si:ch211-153b23.5							0.301345	0.485341	1.57	FALSE	si:ch211-153b23.5 [Source:ZFIN;Acc:ZDB-GENE-030131-9744]
ENSDARG00000058207	abi2a				TRUE	TRUE		-0.10614	0.791623			abl-interactor 2a [Source:ZFIN;Acc:ZDB-GENE-060929-192]
ENSDARG00000058208	slc25a26				TRUE	TRUE		-0.432508	0.106575			solute carrier family 25 (S-adenosylmethionine carrier), member 26 [Source:ZFIN;Acc:ZDB-GENE-050913-126]
ENSDARG00000058212	ndnl2				TRUE	TRUE		0.176263	0.532831	-0.116	FALSE	necdin-like 2 [Source:ZFIN;Acc:ZDB-GENE-031107-3]
ENSDARG00000058218	fam151a							0.288485	0.527465			family with sequence similarity 151, member A [Source:ZFIN;Acc:ZDB-GENE-070705-105]
ENSDARG00000058219	tubd1				TRUE	TRUE		0.0641395	0.92606			tubulin, delta 1 [Source:ZFIN;Acc:ZDB-GENE-040625-73]
ENSDARG00000058220	tada3l				TRUE	TRUE		-0.109945	0.615716	-0.236	FALSE	transcriptional adaptor 3 (NGG1 homolog, yeast)-like [Source:ZFIN;Acc:ZDB-GENE-030131-6725]
ENSDARG00000058221	ugcg				TRUE	TRUE		0.0283364	0.939298			UDP-glucose ceramide glucosyltransferase [Source:ZFIN;Acc:ZDB-GENE-030131-9885]
ENSDARG00000058222	mpp4a							-0.372517	0.390463			membrane protein, palmitoylated 4a (MAGUK p55 subfamily member 4) [Source:ZFIN;Acc:ZDB-GENE-070912-523]
ENSDARG00000058225	arpc4l				TRUE	TRUE		-0.202817	0.594044			actin related protein 2/3 complex, subunit 4, like [Source:ZFIN;Acc:ZDB-GENE-040808-18]
ENSDARG00000058226	ak3				TRUE	TRUE		0.00702042	0.987161	-0.608	FALSE	adenylate kinase 3 [Source:ZFIN;Acc:ZDB-GENE-040426-2142]
ENSDARG00000058229	acot11a				TRUE			0.183499	0.580666			acyl-CoA thioesterase 11a [Source:ZFIN;Acc:ZDB-GENE-050522-538]
ENSDARG00000058230	rps6kb1b				TRUE	TRUE		-0.152177	0.415901	0.109	FALSE	ribosomal protein S6 kinase b, polypeptide 1b [Source:ZFIN;Acc:ZDB-GENE-040426-2038]
ENSDARG00000058231	nt5c2b				TRUE	TRUE		0.282	0.151918	-2.18	TRUE	5'-nucleotidase, cytosolic IIb [Source:ZFIN;Acc:ZDB-GENE-061013-522]
ENSDARG00000058232	fbrsl1							0.00917623	0.988813			fibrosin-like 1 [Source:ZFIN;Acc:ZDB-GENE-070705-487]
ENSDARG00000058237	ssbp3a				TRUE	TRUE		-0.291606	0.0422729			single stranded DNA binding protein 3a [Source:ZFIN;Acc:ZDB-GENE-070705-484]
ENSDARG00000058243	phactr3a		TRUE					0.182083	0.697811			phosphatase and actin regulator 3a [Source:ZFIN;Acc:ZDB-GENE-080220-4]
ENSDARG00000058244	il17ra1a							0.0767433	0.896611			interleukin 17 receptor A1a [Source:ZFIN;Acc:ZDB-GENE-070705-242]
ENSDARG00000058246	cysltr1							0.458291	0.238039			cysteinyl leukotriene receptor 1 [Source:ZFIN;Acc:ZDB-GENE-050522-250]
ENSDARG00000058248	si:dkeyp-77h1.4		TRUE					-0.0606624	0.941624			si:dkeyp-77h1.4 [Source:ZFIN;Acc:ZDB-GENE-050208-18]
ENSDARG00000058252	adamts15b		TRUE					0.0171603	0.982539			ADAM metallopeptidase with thrombospondin type 1 motif, 15b [Source:ZFIN;Acc:ZDB-GENE-070814-5]
ENSDARG00000058254	si:ch211-213d14.1							0.122352	NA			si:ch211-213d14.1 [Source:ZFIN;Acc:ZDB-GENE-131127-437]
ENSDARG00000058256	draxin							0.261968	0.425719			dorsal inhibitory axon guidance protein [Source:ZFIN;Acc:ZDB-GENE-050913-20]
ENSDARG00000058257	slc39a1				TRUE	TRUE		0.487466	0.0784259			solute carrier family 39 (zinc transporter), member 1 [Source:ZFIN;Acc:ZDB-GENE-030131-9917]
ENSDARG00000058259	celsr1b				TRUE	TRUE		0.0145756	0.982109	0.089	FALSE	cadherin EGF LAG seven-pass G-type receptor 1b [Source:ZFIN;Acc:ZDB-GENE-050823-4]
ENSDARG00000058260	zgc:174160				TRUE	TRUE		-0.165107	0.571728	-0.0422	FALSE	zgc:174160 [Source:ZFIN;Acc:ZDB-GENE-030131-6252]
ENSDARG00000058267	glmna				TRUE	TRUE		-0.265856	0.297158	0.467	FALSE	glomulin, FKBP associated protein a [Source:ZFIN;Acc:ZDB-GENE-041114-120]
ENSDARG00000058270	COLGALT1 (1 of many)				TRUE	TRUE		-0.174819	0.732757			si:ch211-114l13.7 [Source:ZFIN;Acc:ZDB-GENE-070424-114]
ENSDARG00000058280	si:dkey-208b23.5							0.178197	0.682934			si:dkey-208b23.5 [Source:ZFIN;Acc:ZDB-GENE-081104-362]
ENSDARG00000058284	CT990561.1							0.414693	0.141037
ENSDARG00000058285	cpt1b							0.182393	0.757018			carnitine palmitoyltransferase 1B (muscle) [Source:ZFIN;Acc:ZDB-GENE-041010-9]
ENSDARG00000058287	gpalpp1				TRUE	TRUE		-0.0164393	0.971507	0.142	FALSE	GPALPP motifs containing 1 [Source:ZFIN;Acc:ZDB-GENE-040801-212]
ENSDARG00000058292	sephs1				TRUE	TRUE		-0.110387	0.558284	0.374	FALSE	selenophosphate synthetase 1 [Source:ZFIN;Acc:ZDB-GENE-030131-3670]
ENSDARG00000058297	timm13				TRUE	TRUE		-0.250338	0.1115	0.121	FALSE	translocase of inner mitochondrial membrane 13 homolog (yeast) [Source:ZFIN;Acc:ZDB-GENE-040718-167]
ENSDARG00000058299	FUT9 (1 of many)							0.0705254	NA			zgc:173737 [Source:ZFIN;Acc:ZDB-GENE-071004-109]
ENSDARG00000058302	sh3bgrl				TRUE	TRUE		0.0902525	0.833905	-0.365	FALSE	SH3 domain binding glutamate-rich protein like [Source:ZFIN;Acc:ZDB-GENE-040426-1376]
ENSDARG00000058306	prpf18				TRUE	TRUE		-0.126188	0.610282	0.101	FALSE	PRP18 pre-mRNA processing factor 18 homolog (yeast) [Source:ZFIN;Acc:ZDB-GENE-040704-45]
ENSDARG00000058318	c1qtnf9							-0.159391	0.60991			C1q and TNF related 9 [Source:ZFIN;Acc:ZDB-GENE-080303-33]
ENSDARG00000058319	cep76				TRUE	TRUE		-0.12931	0.635422			centrosomal protein 76 [Source:ZFIN;Acc:ZDB-GENE-070820-5]
ENSDARG00000058322	enc3				TRUE	TRUE		0.0396861	0.913274			ectodermal-neural cortex 3 [Source:ZFIN;Acc:ZDB-GENE-030131-5742]
ENSDARG00000058323	tmbim1a				TRUE			-0.143585	0.616448			transmembrane BAX inhibitor motif containing 1a [Source:ZFIN;Acc:ZDB-GENE-041010-69]
ENSDARG00000058325	casp8							0.21278	0.617869			caspase 8, apoptosis-related cysteine peptidase [Source:ZFIN;Acc:ZDB-GENE-000713-1]
ENSDARG00000058327	neu3.3							-0.0229563	NA			sialidase 3 (membrane sialidase), tandem duplicate 3 [Source:ZFIN;Acc:ZDB-GENE-061103-511]
ENSDARG00000058328	lsm7				TRUE	TRUE		-0.0539099	0.904132	-0.447	FALSE	LSM7 homolog, U6 small nuclear RNA and mRNA degradation associated [Source:ZFIN;Acc:ZDB-GENE-030131-8284]
ENSDARG00000058329	si:ch211-247l8.10							0.0722831	NA			si:ch211-247l8.10 [Source:ZFIN;Acc:ZDB-GENE-131122-78]
ENSDARG00000058332	KRT18 (1 of many)							0.548925	0.11301			si:ch211-133j6.3 [Source:ZFIN;Acc:ZDB-GENE-090312-205]
ENSDARG00000058336	SLC25A22 (1 of many)							0.0163496	NA			si:ch73-219d10.1 [Source:ZFIN;Acc:ZDB-GENE-110408-66]
ENSDARG00000058341	casp8l1							-0.209041	0.716937			caspase 8, apoptosis-related cysteine peptidase, like 1 [Source:ZFIN;Acc:ZDB-GENE-070608-1]
ENSDARG00000058342	grhl2a							-0.265577	0.474589			grainyhead-like transcription factor 2a [Source:ZFIN;Acc:ZDB-GENE-050913-123]
ENSDARG00000058345	si:dkey-5i3.5				TRUE	TRUE		-0.0345713	0.952696			si:dkey-5i3.5 [Source:ZFIN;Acc:ZDB-GENE-070424-162]
ENSDARG00000058346	sass6				TRUE	TRUE		-0.183531	0.370359			SAS-6 centriolar assembly protein [Source:ZFIN;Acc:ZDB-GENE-040426-2784]
ENSDARG00000058348	scinlb							0.06345	0.86783	0.306	FALSE	scinderin like b [Source:ZFIN;Acc:ZDB-GENE-040426-2068]
ENSDARG00000058349	polr2l				TRUE	TRUE		-0.0834113	0.836364	0.0502	FALSE	polymerase (RNA) II (DNA directed) polypeptide L [Source:ZFIN;Acc:ZDB-GENE-050522-181]
ENSDARG00000058351	tapbpl							-0.161975	0.796766			TAP binding protein (tapasin)-like [Source:ZFIN;Acc:ZDB-GENE-121003-1]
ENSDARG00000058352	acot9.1				TRUE	TRUE		0.0512179	0.897108			acyl-CoA thioesterase 9, tandem duplicate 1 [Source:ZFIN;Acc:ZDB-GENE-040724-139]
ENSDARG00000058354	selt1a				TRUE	TRUE		-0.0391691	0.925757	0.185	FALSE	selenoprotein T, 1a [Source:ZFIN;Acc:ZDB-GENE-030327-6]
ENSDARG00000058357	ankrd33ba							0.115751	0.869224			ankyrin repeat domain 33ba [Source:ZFIN;Acc:ZDB-GENE-040724-39]
ENSDARG00000058358	krt8				TRUE	TRUE		-0.0475741	0.918678	0.168	FALSE	keratin 8 [Source:ZFIN;Acc:ZDB-GENE-030411-5]
ENSDARG00000058365	hspb8				TRUE	TRUE		-0.00712274	0.987161	-1.39	FALSE	heat shock protein b8 [Source:ZFIN;Acc:ZDB-GENE-030131-2480]
ENSDARG00000058366	si:dkey-222f8.3				TRUE	TRUE		-0.284573	0.441463	-0.139	FALSE	si:dkey-222f8.3 [Source:ZFIN;Acc:ZDB-GENE-030131-3658]
ENSDARG00000058367	abhd14a				TRUE	TRUE		-0.0583719	0.898521	-0.0563	FALSE	abhydrolase domain containing 14A [Source:ZFIN;Acc:ZDB-GENE-040426-2428]
ENSDARG00000058369	mex3b				TRUE	TRUE		-0.279019	0.254983	-0.0488	FALSE	mex-3 RNA binding family member B [Source:ZFIN;Acc:ZDB-GENE-030131-2628]
ENSDARG00000058370	ropn1l							0.35945	0.309083			rhophilin associated tail protein 1-like [Source:ZFIN;Acc:ZDB-GENE-040724-235]
ENSDARG00000058371	krt5				TRUE			-0.12063	0.858205			keratin 5 [Source:ZFIN;Acc:ZDB-GENE-991110-23]
ENSDARG00000058372	mcph1				TRUE	TRUE		-0.35662	0.288042			microcephalin 1 [Source:ZFIN;Acc:ZDB-GENE-060421-6122]
ENSDARG00000058379	otpb	TRUE	TRUE	TRUE				-0.173104	0.509377			orthopedia homeobox b [Source:ZFIN;Acc:ZDB-GENE-990708-7]
ENSDARG00000058381	zgc:171775							0.148311	0.558555	0.328	FALSE	zgc:171775 [Source:ZFIN;Acc:ZDB-GENE-030131-4309]
ENSDARG00000058386	pimr57											Pim proto-oncogene, serine/threonine kinase, related 57 [Source:ZFIN;Acc:ZDB-GENE-141211-43]
ENSDARG00000058389	ccl19a.1				TRUE			-0.150149	0.810944			chemokine (C-C motif) ligand 19a, tandem duplicate 1 [Source:ZFIN;Acc:ZDB-GENE-060526-181]
ENSDARG00000058390	acot9.2							-0.0964842	0.834232			acyl-CoA thioesterase 9, tandem duplicate 2 [Source:ZFIN;Acc:ZDB-GENE-051113-136]
ENSDARG00000058392	adcy2a							-0.0133579	0.986585			adenylate cyclase 2a [Source:ZFIN;Acc:ZDB-GENE-061109-1]
ENSDARG00000058394	tagln3b							0.322671	0.0988518	0.57	FALSE	transgelin 3b [Source:ZFIN;Acc:ZDB-GENE-030131-4199]
ENSDARG00000058409	si:ch211-167j6.5											si:ch211-167j6.5 [Source:ZFIN;Acc:ZDB-GENE-070912-147]
ENSDARG00000058410	acbd5b							-0.032742	NA			acyl-CoA binding domain containing 5b [Source:ZFIN;Acc:ZDB-GENE-070705-18]
ENSDARG00000058413	rnaset2l							-0.333464	0.432639			ribonuclease T2, like [Source:ZFIN;Acc:ZDB-GENE-090819-2]
ENSDARG00000058414	bglap				TRUE							bone gamma-carboxyglutamate (gla) protein [Source:ZFIN;Acc:ZDB-GENE-050113-4]
ENSDARG00000058416	si:dkey-11m19.5							0.377042	0.300322			si:dkey-11m19.5 [Source:ZFIN;Acc:ZDB-GENE-120709-97]
ENSDARG00000058419	gcn1							-0.205985	0.388002			GCN1 eIF2 alpha kinase activator homolog [Source:ZFIN;Acc:ZDB-GENE-040724-264]
ENSDARG00000058421	lgi1b							0.404591	0.0887812			leucine-rich, glioma inactivated 1b [Source:ZFIN;Acc:ZDB-GENE-060217-1]
ENSDARG00000058425	rab35b				TRUE	TRUE		-0.0816591	0.799981	-0.655	FALSE	RAB35, member RAS oncogene family b [Source:ZFIN;Acc:ZDB-GENE-040801-62]
ENSDARG00000058444	snx6				TRUE	TRUE		0.141314	0.706573	0.0296	FALSE	sorting nexin 6 [Source:ZFIN;Acc:ZDB-GENE-050913-152]
ENSDARG00000058445	zgc:136472							0.69934	0.0259862			zgc:136472 [Source:ZFIN;Acc:ZDB-GENE-060421-2552]
ENSDARG00000058448	zrsr2				TRUE	TRUE		-0.0905139	0.838923			zinc finger (CCCH type), RNA-binding motif and serine/arginine rich 2 [Source:ZFIN;Acc:ZDB-GENE-030131-1495]
ENSDARG00000058451	rpl6				TRUE	TRUE		-0.145206	0.645587	-0.395	FALSE	ribosomal protein L6 [Source:ZFIN;Acc:ZDB-GENE-030131-8671]
ENSDARG00000058452	abhd17c				TRUE	TRUE		-0.0308342	0.946342			abhydrolase domain containing 17C [Source:ZFIN;Acc:ZDB-GENE-040426-714]
ENSDARG00000058454	dynll1				TRUE	TRUE		-0.099677	0.796948	-0.681	FALSE	dynein, light chain, LC8-type 1 [Source:ZFIN;Acc:ZDB-GENE-040426-1961]
ENSDARG00000058459	plekhg2					TRUE		0.0782069	0.847165			pleckstrin homology domain containing, family G (with RhoGef domain) member 2 [Source:ZFIN;Acc:ZDB-GENE-090819-1]
ENSDARG00000058460	cacng3a		TRUE					0.00463214	NA			calcium channel, voltage-dependent, gamma subunit 3a [Source:ZFIN;Acc:ZDB-GENE-090312-124]
ENSDARG00000058461	ice1				TRUE	TRUE		-0.0112457	0.974535	-1.22	FALSE	KIAA0947-like (H. sapiens) [Source:ZFIN;Acc:ZDB-GENE-030131-5566]
ENSDARG00000058462	zgc:158846							-0.000949099	0.998747			zgc:158846 [Source:ZFIN;Acc:ZDB-GENE-070209-50]
ENSDARG00000058463	ndufab1a				TRUE	TRUE		-0.183183	0.373423	-0.0352	FALSE	NADH dehydrogenase (ubiquinone) 1, alpha/beta subcomplex, 1a [Source:ZFIN;Acc:ZDB-GENE-040801-1]
ENSDARG00000058464	zgc:152698		TRUE					0.544762	0.113483			zgc:152698 [Source:ZFIN;Acc:ZDB-GENE-060818-9]
ENSDARG00000058467	prpf40a				TRUE	TRUE		-0.0667949	0.816097	-0.0522	FALSE	PRP40 pre-mRNA processing factor 40 homolog A [Source:ZFIN;Acc:ZDB-GENE-030131-274]
ENSDARG00000058470	mapk13				TRUE	TRUE		0.253648	0.315013	0.0154	FALSE	mitogen-activated protein kinase 13 [Source:ZFIN;Acc:ZDB-GENE-041111-17]
ENSDARG00000058471	plk1				TRUE	TRUE		-0.0418172	0.883527	-0.041	FALSE	polo-like kinase 1 (Drosophila) [Source:ZFIN;Acc:ZDB-GENE-021115-7]
ENSDARG00000058473	st6galnac3				TRUE	TRUE		0.00672838	0.989725			ST6 (alpha-N-acetyl-neuraminyl-2,3-beta-galactosyl-1,3)-N-acetylgalactosaminide alpha-2,6-sialyltransferase 3 [Source:ZFIN;Acc:ZDB-GENE-030131-1329]
ENSDARG00000058475	ern2							0.147635	0.749989			endoplasmic reticulum to nucleus signaling 2 [Source:ZFIN;Acc:ZDB-GENE-090312-15]
ENSDARG00000058476	stc1l							0.0898783	NA			stanniocalcin 1, like [Source:ZFIN;Acc:ZDB-GENE-040426-1521]
ENSDARG00000058477	pimr72		TRUE									Pim proto-oncogene, serine/threonine kinase, related 72 [Source:ZFIN;Acc:ZDB-GENE-091118-122]
ENSDARG00000058479	zgc:110425				TRUE			0.115685	0.853019	0.206	FALSE	zgc:110425 [Source:ZFIN;Acc:ZDB-GENE-050522-103]
ENSDARG00000058480	chtf18				TRUE	TRUE		-0.344566	0.051343			CTF18, chromosome transmission fidelity factor 18 homolog (S. cerevisiae) [Source:ZFIN;Acc:ZDB-GENE-050522-508]
ENSDARG00000058486	caps2							0.479638	0.192611			calcyphosine 2 [Source:ZFIN;Acc:ZDB-GENE-091204-449]
ENSDARG00000058488	adora2ab							-0.457534	0.225155			adenosine A2a receptor b [Source:ZFIN;Acc:ZDB-GENE-081022-41]
ENSDARG00000058492	si:dkey-30c15.17							0.310196	NA			si:dkey-30c15.17 [Source:ZFIN;Acc:ZDB-GENE-060503-450]
ENSDARG00000058494	dnaja3a				TRUE	TRUE		-0.297243	0.131857	-0.28	FALSE	DnaJ (Hsp40) homolog, subfamily A, member 3A [Source:ZFIN;Acc:ZDB-GENE-030131-7837]
ENSDARG00000058498	slc9a3.1							-0.187503	0.735625			solute carrier family 9, subfamily A (NHE3, cation proton antiporter 3), member 3, tandem duplicate 1 [Source:ZFIN;Acc:ZDB-GENE-060503-545]
ENSDARG00000058502	olah					TRUE		-0.206973	0.663013			oleoyl-ACP hydrolase [Source:ZFIN;Acc:ZDB-GENE-060312-17]
ENSDARG00000058503	flt3							0.119773	0.854183			fms-related tyrosine kinase 3 [Source:ZFIN;Acc:ZDB-GENE-050114-4]
ENSDARG00000058504	ap1s2				TRUE	TRUE		-0.174568	0.392578	-0.0966	FALSE	adaptor-related protein complex 1, sigma 2 subunit [Source:ZFIN;Acc:ZDB-GENE-030131-5448]
ENSDARG00000058508	cfap70				TRUE			0.0779776	0.917729			cilia and flagella associated protein 70 [Source:ZFIN;Acc:ZDB-GENE-091204-50]
ENSDARG00000058522	shq1		TRUE					-0.119077	0.761372			SHQ1, H/ACA ribonucleoprotein assembly factor [Source:ZFIN;Acc:ZDB-GENE-070112-1412]
ENSDARG00000058528	cnot10				TRUE	TRUE		0.0376498	0.919822	-0.0225	FALSE	CCR4-NOT transcription complex, subunit 10 [Source:ZFIN;Acc:ZDB-GENE-060929-368]
ENSDARG00000058532	pimr209							0.0532356	NA			Pim proto-oncogene, serine/threonine kinase, related 209 [Source:ZFIN;Acc:ZDB-GENE-110411-216]
ENSDARG00000058533	pole				TRUE	TRUE		-0.204852	0.342134	0.0325	FALSE	polymerase (DNA directed), epsilon [Source:ZFIN;Acc:ZDB-GENE-070705-557]
ENSDARG00000058535	si:dkey-211g8.7											si:dkey-211g8.7 [Source:ZFIN;Acc:ZDB-GENE-060503-907]
ENSDARG00000058537	si:dkey-102c8.2							0.203399	0.723984			si:dkey-102c8.2 [Source:ZFIN;Acc:ZDB-GENE-050208-329]
ENSDARG00000058538	alcamb				TRUE	TRUE		0.0777491	0.63562	-0.0907	FALSE	activated leukocyte cell adhesion molecule b [Source:ZFIN;Acc:ZDB-GENE-030131-1768]
ENSDARG00000058543	lama5		TRUE		TRUE	TRUE		-0.0211026	0.969691	-0.000138	FALSE	laminin, alpha 5 [Source:ZFIN;Acc:ZDB-GENE-030131-9823]
ENSDARG00000058546	si:dkey-30c15.12							0.296937	0.527462			si:dkey-30c15.12 [Source:ZFIN;Acc:ZDB-GENE-060503-920]
ENSDARG00000058547	si:ch73-160i9.3							-0.0582496	NA			si:ch73-160i9.3 [Source:ZFIN;Acc:ZDB-GENE-141212-252]
ENSDARG00000058548	bves							0.0575447	0.913491			blood vessel epicardial substance [Source:ZFIN;Acc:ZDB-GENE-040624-11]
ENSDARG00000058551	popdc3		TRUE					0.28665	0.431718			popeye domain containing 3 [Source:ZFIN;Acc:ZDB-GENE-040624-10]
ENSDARG00000058553	sprb							0.62463	0.00632207			sepiapterin reductase b [Source:ZFIN;Acc:ZDB-GENE-070719-1]
ENSDARG00000058556	muc5.2							0.161353	NA			mucin 5.2 [Source:ZFIN;Acc:ZDB-GENE-121108-1]
ENSDARG00000058557	il11b							-0.168745	NA			interleukin 11b [Source:ZFIN;Acc:ZDB-GENE-051019-2]
ENSDARG00000058558	lzts3b							-0.0759332	0.921349			leucine zipper, putative tumor suppressor family member 3b [Source:ZFIN;Acc:ZDB-GENE-110411-249]
ENSDARG00000058560	adrm1				TRUE	TRUE		-0.160508	0.384248	-0.127	FALSE	adhesion regulating molecule 1 [Source:ZFIN;Acc:ZDB-GENE-040426-905]
ENSDARG00000058561	fbxo30a				TRUE	TRUE		0.234581	0.406439			F-box protein 30a [Source:ZFIN;Acc:ZDB-GENE-040426-1215]
ENSDARG00000058562	znf990				TRUE	TRUE		0.0860859	0.869361			zinc finger protein 990 [Source:ZFIN;Acc:ZDB-GENE-051113-232]
ENSDARG00000058563	ubox5				TRUE	TRUE		-0.139522	0.744554			U-box domain containing 5 [Source:ZFIN;Acc:ZDB-GENE-110411-166]
ENSDARG00000058564	si:ch73-368j24.17							0.179244	NA			si:ch73-368j24.17 [Source:ZFIN;Acc:ZDB-GENE-160113-31]
ENSDARG00000058565	socs6a				TRUE	TRUE		0.211197	0.3167			suppressor of cytokine signaling 6a [Source:ZFIN;Acc:ZDB-GENE-080722-35]
ENSDARG00000058566	si:dkey-253d23.5				TRUE	TRUE		0.0271171	0.965752	-1.01	FALSE	si:dkey-253d23.5 [Source:ZFIN;Acc:ZDB-GENE-050208-729]
ENSDARG00000058567	avp											arginine vasopressin [Source:ZFIN;Acc:ZDB-GENE-030407-2]
ENSDARG00000058570	ccl27a							0.161964	NA			chemokine (C-C motif) ligand 27a [Source:ZFIN;Acc:ZDB-GENE-000208-28]
ENSDARG00000058571	pdp2				TRUE	TRUE		-0.093296	0.835485	0.243	FALSE	putative pyruvate dehydrogenase phosphatase isoenzyme 2 [Source:ZFIN;Acc:ZDB-GENE-000921-2]
ENSDARG00000058574	abcg2c				TRUE	TRUE		-0.187423	0.363957	-0.186	FALSE	ATP-binding cassette, sub-family G (WHITE), member 2c [Source:ZFIN;Acc:ZDB-GENE-050517-37]
ENSDARG00000058578	ccdc106b							0.826066	0.00158571			coiled-coil domain containing 106b [Source:ZFIN;Acc:ZDB-GENE-050306-6]
ENSDARG00000058579	si:ch211-274f20.2							0.0978373	0.894477			si:ch211-274f20.2 [Source:ZFIN;Acc:ZDB-GENE-091204-91]
ENSDARG00000058585	chst2b							-0.402057	0.245949			carbohydrate (N-acetylglucosamine-6-O) sulfotransferase 2b [Source:ZFIN;Acc:ZDB-GENE-060720-33]
ENSDARG00000058587	ccdc79							-0.175784	0.764071			coiled-coil domain containing 79 [Source:ZFIN;Acc:ZDB-GENE-060503-732]
ENSDARG00000058593	sri				TRUE	TRUE		0.121598	0.805683	0.286	FALSE	sorcin [Source:ZFIN;Acc:ZDB-GENE-040426-1356]
ENSDARG00000058597	nt5c3a				TRUE	TRUE		0.23122	0.431718	-0.372	FALSE	5'-nucleotidase, cytosolic IIIA [Source:ZFIN;Acc:ZDB-GENE-030131-439]
ENSDARG00000058598	sox18							-0.281626	0.460201			SRY (sex determining region Y)-box 18 [Source:ZFIN;Acc:ZDB-GENE-080725-1]
ENSDARG00000058601	gdap1		TRUE					-0.123486	0.851233			ganglioside induced differentiation associated protein 1 [Source:ZFIN;Acc:ZDB-GENE-050522-424]
ENSDARG00000058603	jph1a				TRUE	TRUE		0.101172	0.876034			junctophilin 1a [Source:ZFIN;Acc:ZDB-GENE-040724-233]
ENSDARG00000058605	vsig10							-0.0227059	0.961187			V-set and immunoglobulin domain containing 10 [Source:ZFIN;Acc:ZDB-GENE-030131-7476]
ENSDARG00000058606	sik1				TRUE	TRUE		-0.124082	0.811842			salt-inducible kinase 1 [Source:ZFIN;Acc:ZDB-GENE-030131-9446]
ENSDARG00000058608	wsb2				TRUE			-0.110845	0.872042			WD repeat and SOCS box containing 2 [Source:ZFIN;Acc:ZDB-GENE-081104-26]
ENSDARG00000058630	zgc:162472				TRUE	TRUE		-0.112056	0.736185			zgc:162472 [Source:ZFIN;Acc:ZDB-GENE-050809-88]
ENSDARG00000058631	CABZ01030107.1							-0.162554	0.794605
ENSDARG00000058638	si:ch211-71m22.1							-0.146724	0.8174			si:ch211-71m22.1 [Source:ZFIN;Acc:ZDB-GENE-070705-193]
ENSDARG00000058644	dnajb2				TRUE	TRUE		-0.245418	0.609353			DnaJ (Hsp40) homolog, subfamily B, member 2 [Source:ZFIN;Acc:ZDB-GENE-061013-537]
ENSDARG00000058646	ptprna							-0.352086	0.0849978			protein tyrosine phosphatase, receptor type, Na [Source:ZFIN;Acc:ZDB-GENE-030131-3511]
ENSDARG00000058647	hck							0.316331	0.407206			HCK proto-oncogene, Src family tyrosine kinase [Source:ZFIN;Acc:ZDB-GENE-090313-72]
ENSDARG00000058649	trim46b							0.195699	0.730123			tripartite motif containing 46b [Source:ZFIN;Acc:ZDB-GENE-060503-466]
ENSDARG00000058650	dpm3				TRUE	TRUE		0.0344898	0.953719	-2.06	TRUE	dolichyl-phosphate mannosyltransferase polypeptide 3 [Source:ZFIN;Acc:ZDB-GENE-040426-1782]
ENSDARG00000058656	desma							-0.116879	0.712067	-0.647	FALSE	desmin a [Source:ZFIN;Acc:ZDB-GENE-980526-221]
ENSDARG00000058658	si:dkey-178e17.3							-0.238288	0.553238			si:dkey-178e17.3 [Source:ZFIN;Acc:ZDB-GENE-081104-335]
ENSDARG00000058659	CABZ01034698.1
ENSDARG00000058660	ilf3a				TRUE	TRUE		-0.0247376	0.943859	0.0973	FALSE	interleukin enhancer binding factor 3a [Source:ZFIN;Acc:ZDB-GENE-030131-3151]
ENSDARG00000058663	pimr94							-0.102085	NA			Pim proto-oncogene, serine/threonine kinase, related 94 [Source:ZFIN;Acc:ZDB-GENE-141216-85]
ENSDARG00000058666	dennd2da				TRUE			0.0639023	0.883527			DENN/MADD domain containing 2Da [Source:ZFIN;Acc:ZDB-GENE-061013-542]
ENSDARG00000058672	si:dkey-266f7.1							0.153214	0.798038			si:dkey-266f7.1 [Source:ZFIN;Acc:ZDB-GENE-061207-67]
ENSDARG00000058673	nkl.2							-0.224749	NA			NK-lysin tandem duplicate 2 [Source:ZFIN;Acc:ZDB-GENE-150806-1]
ENSDARG00000058678	aqp10b							-0.00320208	0.996093			aquaporin 10b [Source:ZFIN;Acc:ZDB-GENE-060503-57]
ENSDARG00000058679	zgc:114104				TRUE	TRUE		-0.260861	0.436949			zgc:114104 [Source:ZFIN;Acc:ZDB-GENE-050913-63]
ENSDARG00000058682	si:dkey-184p9.9							0.00358913	NA			si:dkey-184p9.9 [Source:ZFIN;Acc:ZDB-GENE-091204-31]
ENSDARG00000058683	pimr204											Pim proto-oncogene, serine/threonine kinase, related 204 [Source:ZFIN;Acc:ZDB-GENE-141216-237]
ENSDARG00000058685	si:dkey-204a24.11											si:dkey-204a24.11 [Source:ZFIN;Acc:ZDB-GENE-120215-129]
ENSDARG00000058690	cgnb					TRUE	up	-0.0612094	0.870978			cingulin b [Source:ZFIN;Acc:ZDB-GENE-050208-72]
ENSDARG00000058692	fzd3b				TRUE	TRUE		-0.213664	0.637877			frizzled class receptor 3b [Source:ZFIN;Acc:ZDB-GENE-070122-1]
ENSDARG00000058693	cast							-0.088545	0.801128	-0.00693	FALSE	calpastatin [Source:ZFIN;Acc:ZDB-GENE-050810-2]
ENSDARG00000058695	ddr2b							0.2225	0.687599			discoidin domain receptor tyrosine kinase 2b [Source:ZFIN;Acc:ZDB-GENE-060503-361]
ENSDARG00000058696	tbl1xr1a				TRUE	TRUE		-0.0296703	0.930634	-0.00909	FALSE	transducin (beta)-like 1 X-linked receptor 1a [Source:ZFIN;Acc:ZDB-GENE-050522-314]
ENSDARG00000058699	tmeff2b		TRUE					0.102039	0.858205			transmembrane protein with EGF-like and two follistatin-like domains 2b [Source:ZFIN;Acc:ZDB-GENE-101001-4]
ENSDARG00000058700	BX005421.2
ENSDARG00000058701	nos1apb							-0.0898768	0.901496			nitric oxide synthase 1 (neuronal) adaptor protein b [Source:ZFIN;Acc:ZDB-GENE-100824-1]
ENSDARG00000058702	vax2		TRUE	TRUE		TRUE	up	0.163493	0.759556			ventral anterior homeobox 2 [Source:ZFIN;Acc:ZDB-GENE-030904-8]
ENSDARG00000058710	terf1				TRUE	TRUE		-0.403682	0.0100512			telomeric repeat binding factor (NIMA-interacting) 1 [Source:ZFIN;Acc:ZDB-GENE-090612-2]
ENSDARG00000058716	cept1a				TRUE	TRUE		-0.118421	0.803211	-1.04	FALSE	choline/ethanolamine phosphotransferase 1a [Source:ZFIN;Acc:ZDB-GENE-081105-47]
ENSDARG00000058719	si:dkey-119f1.1				TRUE	TRUE		0.00498613	0.989675	-0.0764	FALSE	si:dkey-119f1.1 [Source:ZFIN;Acc:ZDB-GENE-070705-287]
ENSDARG00000058724	or126-7											odorant receptor, family E, subfamily 126, member 7 [Source:ZFIN;Acc:ZDB-GENE-070806-104]
ENSDARG00000058725	rfesd							-0.20107	0.632846			Rieske (Fe-S) domain containing [Source:ZFIN;Acc:ZDB-GENE-050417-254]
ENSDARG00000058728	nudt2				TRUE	TRUE		-0.0668781	0.885094	0.43	FALSE	nudix (nucleoside diphosphate linked moiety X)-type motif 2 [Source:ZFIN;Acc:ZDB-GENE-040718-7]
ENSDARG00000058729	akirin2				TRUE	TRUE		-0.152329	0.577379	-0.177	FALSE	akirin 2 [Source:ZFIN;Acc:ZDB-GENE-040426-2944]
ENSDARG00000058730	rdh10a		TRUE					0.0417634	0.918678	0.103	FALSE	retinol dehydrogenase 10a [Source:ZFIN;Acc:ZDB-GENE-070112-2242]
ENSDARG00000058731	slc2a6							-0.199251	0.725411			solute carrier family 2 (facilitated glucose transporter), member 6 [Source:ZFIN;Acc:ZDB-GENE-081104-301]
ENSDARG00000058732	scgn							-0.30894	0.412639			secretagogin, EF-hand calcium binding protein [Source:ZFIN;Acc:ZDB-GENE-041010-82]
ENSDARG00000058733	ihha							0.314723	0.377132			Indian hedgehog homolog a [Source:ZFIN;Acc:ZDB-GENE-051010-1]
ENSDARG00000058734	prdx1							0.30423	0.196532	-0.0163	FALSE	peroxiredoxin 1 [Source:ZFIN;Acc:ZDB-GENE-050320-35]
ENSDARG00000058736	gabra6b							-0.164553	NA			gamma-aminobutyric acid (GABA) A receptor, alpha 6b [Source:ZFIN;Acc:ZDB-GENE-080815-1]
ENSDARG00000058738	SLC26A6 (1 of many)							0.0569649	0.946234			si:ch211-117c9.2 [Source:ZFIN;Acc:ZDB-GENE-110408-11]
ENSDARG00000058740	ube2r2				TRUE	TRUE		0.162488	0.736562			ubiquitin-conjugating enzyme E2R 2 [Source:ZFIN;Acc:ZDB-GENE-040718-344]
ENSDARG00000058746	ubap1				TRUE	TRUE		-0.060695	0.869189	-0.00896	FALSE	ubiquitin associated protein 1 [Source:ZFIN;Acc:ZDB-GENE-040426-950]
ENSDARG00000058753	si:ch73-213k20.5							0.393817	0.278166			si:ch73-213k20.5 [Source:ZFIN;Acc:ZDB-GENE-120727-11]
ENSDARG00000058759	si:ch73-27e22.1							0.0605119	NA			si:ch73-27e22.1 [Source:ZFIN;Acc:ZDB-GENE-081031-107]
ENSDARG00000058762	or128-3											odorant receptor, family E, subfamily 128, member 3 [Source:ZFIN;Acc:ZDB-GENE-070806-108]
ENSDARG00000058765	or128-2											odorant receptor, family E, subfamily 128, member 2 [Source:ZFIN;Acc:ZDB-GENE-070806-107]
ENSDARG00000058771	nav1b							0.0950995	0.872985			neuron navigator 1b [Source:ZFIN;Acc:ZDB-GENE-120215-84]
ENSDARG00000058774	CABZ01053221.1							0.0302133	NA
ENSDARG00000058775	SLC22A3							0.549569	0.0266399			zgc:175176 [Source:ZFIN;Acc:ZDB-GENE-080204-92]
ENSDARG00000058780	slc9a2							-0.141198	0.744914			solute carrier family 9, subfamily A (NHE2, cation proton antiporter 2), member 2 [Source:ZFIN;Acc:ZDB-GENE-070912-541]
ENSDARG00000058782	si:ch73-242m19.1							0.167805	0.717353			si:ch73-242m19.1 [Source:ZFIN;Acc:ZDB-GENE-131121-474]
ENSDARG00000058791	zgc:171887							-0.106113	NA			zgc:171887 [Source:ZFIN;Acc:ZDB-GENE-080220-39]
ENSDARG00000058794	si:dkey-19a16.2							0.0487357	0.951337			si:dkey-19a16.2 [Source:ZFIN;Acc:ZDB-GENE-050208-493]
ENSDARG00000058799	mybpha							0.0509057	0.951255			myosin binding protein Ha [Source:ZFIN;Acc:ZDB-GENE-040426-1531]
ENSDARG00000058800	rab25a							-0.00452284	0.993514			RAB25, member RAS oncogene family a [Source:ZFIN;Acc:ZDB-GENE-041212-69]
ENSDARG00000058801	rev3l				TRUE	TRUE		-0.293773	0.233593			REV3-like, polymerase (DNA directed), zeta, catalytic subunit [Source:ZFIN;Acc:ZDB-GENE-050302-55]
ENSDARG00000058803	grk1a							-0.106719	0.880864			G protein-coupled receptor kinase 1 a [Source:ZFIN;Acc:ZDB-GENE-050823-1]
ENSDARG00000058806	apoa1bp							-0.0742351	0.888229	0.462	FALSE	apolipoprotein A-I binding protein [Source:ZFIN;Acc:ZDB-GENE-040718-362]
ENSDARG00000058815	ihhb							0.16034	0.772618			Indian hedgehog homolog b [Source:ZFIN;Acc:ZDB-GENE-980526-135]
ENSDARG00000058818	rbm38				TRUE	TRUE		-0.0201076	0.976036			RNA binding motif protein 38 [Source:ZFIN;Acc:ZDB-GENE-030131-5923]
ENSDARG00000058819	nog1		TRUE		TRUE	TRUE		0.290291	0.359954			noggin 1 [Source:ZFIN;Acc:ZDB-GENE-991206-8]
ENSDARG00000058820	bin1b				TRUE	TRUE		0.15441	0.560428	0.154	FALSE	bridging integrator 1b [Source:ZFIN;Acc:ZDB-GENE-030425-1]
ENSDARG00000058821	sema5a				TRUE	TRUE		0.171266	0.553238			sema domain, seven thrombospondin repeats (type 1 and type 1-like), transmembrane domain (TM) and short cytoplasmic domain, (semaphorin) 5A [Source:ZFIN;Acc:ZDB-GENE-030131-8969]
ENSDARG00000058822	wnt3a		TRUE					0.0372741	0.941559			wingless-type MMTV integration site family, member 3A [Source:ZFIN;Acc:ZDB-GENE-001106-1]
ENSDARG00000058824	mrpl4				TRUE	TRUE		-0.120086	0.748534	0.045	FALSE	mitochondrial ribosomal protein L4 [Source:ZFIN;Acc:ZDB-GENE-050522-388]
ENSDARG00000058828	ccdc51				TRUE	TRUE		-0.0127219	0.979469	0.346	FALSE	coiled-coil domain containing 51 [Source:ZFIN;Acc:ZDB-GENE-060825-200]
ENSDARG00000058829	zgc:171424							-0.180425	NA			zgc:171424 [Source:ZFIN;Acc:ZDB-GENE-080204-26]
ENSDARG00000058830	zdhhc3b				TRUE	TRUE		0.0923378	0.79848			zinc finger, DHHC-type containing 3b [Source:ZFIN;Acc:ZDB-GENE-061110-19]
ENSDARG00000058835	PLEKHG3							-0.0730283	0.864414			si:ch73-212j7.3 [Source:ZFIN;Acc:ZDB-GENE-081104-259]
ENSDARG00000058839	susd1							-0.0443049	0.939298			sushi domain containing 1 [Source:ZFIN;Acc:ZDB-GENE-060526-169]
ENSDARG00000058848	mcoln1b					TRUE		0.221227	0.658421			mucolipin 1b [Source:ZFIN;Acc:ZDB-GENE-130514-1]
ENSDARG00000058853	sash1b							-0.0650132	0.831185			SAM and SH3 domain containing 1b [Source:ZFIN;Acc:ZDB-GENE-110228-1]
ENSDARG00000058857	zgc:112052				TRUE	TRUE		0.0339109	0.951079			zgc:112052 [Source:ZFIN;Acc:ZDB-GENE-050417-151]
ENSDARG00000058861	ncl1				TRUE	TRUE		-0.186017	0.558146	0.237	FALSE	nicalin [Source:ZFIN;Acc:ZDB-GENE-030131-8788]
ENSDARG00000058865	endog				TRUE			-0.0570535	0.890932	2.95	TRUE	endonuclease G [Source:ZFIN;Acc:ZDB-GENE-050522-402]
ENSDARG00000058868	apc							0.114963	0.809386	-0.0551	FALSE	adenomatous polyposis coli [Source:ZFIN;Acc:ZDB-GENE-031112-7]
ENSDARG00000058869	CABZ01040556.1				TRUE	TRUE		0.153284	0.797123
ENSDARG00000058871	si:ch73-142c19.1					TRUE		0.0806326	0.914227			si:ch73-142c19.1 [Source:ZFIN;Acc:ZDB-GENE-090311-15]
ENSDARG00000058873	ptpdc1b							0.0283384	NA			protein tyrosine phosphatase domain containing 1b [Source:ZFIN;Acc:ZDB-GENE-090312-138]
ENSDARG00000058874	zgc:113227				TRUE	TRUE		-0.178659	0.636616			zgc:113227 [Source:ZFIN;Acc:ZDB-GENE-050327-32]
ENSDARG00000058876	mmp16b							0.479602	0.157901			matrix metallopeptidase 16b (membrane-inserted) [Source:ZFIN;Acc:ZDB-GENE-061009-22]
ENSDARG00000058880	cldnj							-0.156711	0.796188			claudin j [Source:ZFIN;Acc:ZDB-GENE-010328-10]
ENSDARG00000058885	ttc29							0.0802146	0.916795			tetratricopeptide repeat domain 29 [Source:ZFIN;Acc:ZDB-GENE-100922-181]
ENSDARG00000058892	cep170ab							0.103951	0.883074			centrosomal protein 170Ab [Source:ZFIN;Acc:ZDB-GENE-050309-106]
ENSDARG00000058893	nhej1					TRUE		-0.160053	0.649116			nonhomologous end-joining factor 1 [Source:ZFIN;Acc:ZDB-GENE-040426-2515]
ENSDARG00000058903	GPR161 (1 of many)				TRUE			0.0890016	0.649116			si:ch211-237c6.4 [Source:ZFIN;Acc:ZDB-GENE-120215-39]
ENSDARG00000058906	si:ch211-181l5.2							-0.526845	NA			si:ch211-181l5.2 [Source:ZFIN;Acc:ZDB-GENE-120215-133]
ENSDARG00000058917	nnr											nanor [Source:ZFIN;Acc:ZDB-GENE-030128-1]
ENSDARG00000058924	pou1f1							-0.102822	0.886709			POU class 1 homeobox 1 [Source:ZFIN;Acc:ZDB-GENE-040630-7]
ENSDARG00000058930	si:busm1-52i16.2							-0.219133	NA			si:busm1-52i16.2 [Source:ZFIN;Acc:ZDB-GENE-030616-509]
ENSDARG00000058937	cldn10a							-0.0884601	NA			claudin 10a [Source:ZFIN;Acc:ZDB-GENE-030616-510]
ENSDARG00000058939	b4galnt3b							0.238356	0.340219			beta-1,4-N-acetyl-galactosaminyl transferase 3b [Source:ZFIN;Acc:ZDB-GENE-030131-8615]
ENSDARG00000058940	si:ch211-248e11.2							0.0191098	0.971278			si:ch211-248e11.2 [Source:ZFIN;Acc:ZDB-GENE-081104-197]
ENSDARG00000058943	cdcp1a							-0.0945731	0.810882			CUB domain containing protein 1a [Source:ZFIN;Acc:ZDB-GENE-050327-55]
ENSDARG00000058944	SBK2											si:dkey-8e10.3 [Source:ZFIN;Acc:ZDB-GENE-081104-442]
ENSDARG00000058945	acot22											acyl-CoA thioesterase 22 [Source:ZFIN;Acc:ZDB-GENE-110407-17]
ENSDARG00000058946	CU856539.2				TRUE			0.285577	0.0221362
ENSDARG00000058949	spina				TRUE	TRUE		0.207742	0.419305			spindlin a [Source:ZFIN;Acc:ZDB-GENE-161230-18]
ENSDARG00000058953	abcc4				TRUE			-0.215912	0.19577			ATP-binding cassette, sub-family C (CFTR/MRP), member 4 [Source:ZFIN;Acc:ZDB-GENE-030616-511]
ENSDARG00000058958	FP340265.1							0.153511	0.805683
ENSDARG00000058960	otol1b							-0.0838239	NA			otolin 1b [Source:ZFIN;Acc:ZDB-GENE-080416-3]
ENSDARG00000058961	ngfa							-0.174293	0.777963			nerve growth factor a (beta polypeptide) [Source:ZFIN;Acc:ZDB-GENE-990415-176]
ENSDARG00000058962	txnl4b				TRUE	TRUE		-0.140626	0.752432			thioredoxin-like 4B [Source:ZFIN;Acc:ZDB-GENE-051030-63]
ENSDARG00000058964	themis2							0.107142	0.87315			thymocyte selection associated family member 2 [Source:ZFIN;Acc:ZDB-GENE-110411-89]
ENSDARG00000058966	zgc:112332							-0.735965	0.016265			zgc:112332 [Source:ZFIN;Acc:ZDB-GENE-050522-387]
ENSDARG00000058968	haus1				TRUE	TRUE		-0.196679	0.444704	0.158	FALSE	HAUS augmin-like complex, subunit 1 [Source:ZFIN;Acc:ZDB-GENE-091204-387]
ENSDARG00000058969	cntnap2a							0.435094	0.250275			contactin associated protein-like 2a [Source:ZFIN;Acc:ZDB-GENE-120328-3]
ENSDARG00000058978	zgc:113423				TRUE	TRUE		0.351784	0.185687			zgc:113423 [Source:ZFIN;Acc:ZDB-GENE-050913-14]
ENSDARG00000058984	rad23ab							-0.510488	0.0135149	-0.8	FALSE	RAD23 homolog A, nucleotide excision repair protein b [Source:ZFIN;Acc:ZDB-GENE-051113-160]
ENSDARG00000058985	KCNJ6		TRUE					0.108286	0.852649			potassium voltage-gated channel subfamily J member 6 [Source:HGNC Symbol;Acc:HGNC:6267]
ENSDARG00000058988	KCNJ15							-0.146587	NA			potassium voltage-gated channel subfamily J member 15 [Source:HGNC Symbol;Acc:HGNC:6261]
ENSDARG00000058990	slc35a2				TRUE	TRUE		-0.244998	0.153576			solute carrier family 35 (UDP-galactose transporter), member 2 [Source:ZFIN;Acc:ZDB-GENE-030616-62]
ENSDARG00000058991	CU571081.1							-0.0760282	0.919054
ENSDARG00000058992	cers2b				TRUE	TRUE		-0.0647081	0.838376	-1.2	FALSE	ceramide synthase 2b [Source:ZFIN;Acc:ZDB-GENE-110408-40]
ENSDARG00000058993	rock1				TRUE	TRUE		0.0629348	0.822869	0.0275	FALSE	Rho-associated, coiled-coil containing protein kinase 1 [Source:ZFIN;Acc:ZDB-GENE-100712-2]
ENSDARG00000058994	stx1a							-0.039081	0.960376			syntaxin 1A (brain) [Source:ZFIN;Acc:ZDB-GENE-100802-1]
ENSDARG00000058995	jmjd4				TRUE	TRUE		-0.095329	0.844971			jumonji domain containing 4 [Source:ZFIN;Acc:ZDB-GENE-060929-636]
ENSDARG00000058996	jam2a							-0.472138	0.0158708			junctional adhesion molecule 2a [Source:ZFIN;Acc:ZDB-GENE-031204-3]
ENSDARG00000058999	cdx1b	TRUE	TRUE	TRUE				0.9432	0.000145907			caudal type homeobox 1 b [Source:ZFIN;Acc:ZDB-GENE-070615-29]
ENSDARG00000059000	CU694226.1
ENSDARG00000059001	pim2				TRUE	TRUE		-0.141316	0.776037			Pim-2 proto-oncogene, serine/threonine kinase [Source:ZFIN;Acc:ZDB-GENE-000831-6]
ENSDARG00000059003	strip2				TRUE			-0.154177	0.756167			striatin interacting protein 2 [Source:ZFIN;Acc:ZDB-GENE-120328-1]
ENSDARG00000059006	otud5a				TRUE	TRUE		-0.0179825	0.971507			OTU deubiquitinase 5a [Source:ZFIN;Acc:ZDB-GENE-030616-61]
ENSDARG00000059008	CU694226.2
ENSDARG00000059015	lim2.2							0.158506	NA			lens intrinsic membrane protein 2.2 [Source:ZFIN;Acc:ZDB-GENE-060124-1]
ENSDARG00000059020	thap1				TRUE	TRUE		0.180204	0.766795			THAP domain containing, apoptosis associated protein 1 [Source:ZFIN;Acc:ZDB-GENE-060519-9]
ENSDARG00000059026	zgc:123217							0.166563	0.77776			zgc:123217 [Source:ZFIN;Acc:ZDB-GENE-051113-188]
ENSDARG00000059028	srrd				TRUE	TRUE		-0.146041	0.671097			SRR1 domain containing [Source:ZFIN;Acc:ZDB-GENE-060825-269]
ENSDARG00000059029	mmp28							0.00868237	0.986636			matrix metallopeptidase 28 [Source:ZFIN;Acc:ZDB-GENE-100226-1]
ENSDARG00000059035	porb				TRUE	TRUE		0.0317275	0.965138	0.316	FALSE	P450 (cytochrome) oxidoreductase b [Source:ZFIN;Acc:ZDB-GENE-030131-5767]
ENSDARG00000059039	CABZ01031753.1							-0.031668	0.966255
ENSDARG00000059043	ntf3		TRUE		TRUE	TRUE		0.134888	0.841808			neurotrophin 3 [Source:ZFIN;Acc:ZDB-GENE-031118-66]
ENSDARG00000059044	epm2a							-0.18041	0.751835			epilepsy, progressive myoclonus type 2A, Lafora disease (laforin) [Source:ZFIN;Acc:ZDB-GENE-100922-143]
ENSDARG00000059046	psmd5				TRUE	TRUE		-0.00026393	0.999471	0.093	FALSE	proteasome 26S subunit, non-ATPase 5 [Source:ZFIN;Acc:ZDB-GENE-050417-28]
ENSDARG00000059048	mpzl1l				TRUE	TRUE		0.030095	0.95105	0.211	FALSE	myelin protein zero-like 1 like [Source:ZFIN;Acc:ZDB-GENE-050417-455]
ENSDARG00000059049	zgc:174904							0.0596522	0.89888			zgc:174904 [Source:ZFIN;Acc:ZDB-GENE-080204-76]
ENSDARG00000059053	slc13a4							0.0126317	0.967441	-0.407	FALSE	solute carrier family 13 (sodium/sulfate symporter), member 4 [Source:ZFIN;Acc:ZDB-GENE-070424-71]
ENSDARG00000059054	pdk2b							0.784882	0.00317659			pyruvate dehydrogenase kinase, isozyme 2b [Source:ZFIN;Acc:ZDB-GENE-040426-939]
ENSDARG00000059055	ft2							0.571932	0.0458999			alpha(1,3)fucosyltransferase gene 2 [Source:ZFIN;Acc:ZDB-GENE-990715-18]
ENSDARG00000059056	ft1							-0.0308866	0.967441			alpha(1,3)fucosyltransferase gene 1 [Source:ZFIN;Acc:ZDB-GENE-990715-17]
ENSDARG00000059057	atpv0e2				TRUE	TRUE		-0.0362058	0.953132			ATPase, H+ transporting V0 subunit e2 [Source:ZFIN;Acc:ZDB-GENE-050522-135]
ENSDARG00000059058	vipr1b							0.156379	NA			vasoactive intestinal peptide receptor 1b [Source:ZFIN;Acc:ZDB-GENE-050311-6]
ENSDARG00000059059	emsy				TRUE	TRUE		-0.396265	0.14441			EMSY BRCA2-interacting transcriptional repressor [Source:ZFIN;Acc:ZDB-GENE-030131-7832]
ENSDARG00000059060	lgalsla				TRUE	TRUE		-0.166635	0.676827			lectin, galactoside-binding-like a [Source:ZFIN;Acc:ZDB-GENE-060616-24]
ENSDARG00000059064	rassf3				TRUE	TRUE		-0.0735903	0.762931	0.346	FALSE	Ras association (RalGDS/AF-6) domain family member 3 [Source:ZFIN;Acc:ZDB-GENE-100422-9]
ENSDARG00000059067	jupb				TRUE			0.182405	0.74668			junction plakoglobin b [Source:ZFIN;Acc:ZDB-GENE-110407-10]
ENSDARG00000059070	gars				TRUE	TRUE		-0.312416	0.0572244	0.0536	FALSE	glycyl-tRNA synthetase [Source:ZFIN;Acc:ZDB-GENE-030131-9174]
ENSDARG00000059073	gsc	TRUE	TRUE	TRUE		TRUE	up	1.8677	5.23e-20			goosecoid [Source:ZFIN;Acc:ZDB-GENE-980528-2060]
ENSDARG00000059075	nip7				TRUE	TRUE		-0.471087	0.0210108	-0.2	FALSE	NIP7, nucleolar pre-rRNA processing protein [Source:ZFIN;Acc:ZDB-GENE-050522-256]
ENSDARG00000059079	vps25				TRUE	TRUE		-0.0790502	0.864141	-0.302	FALSE	vacuolar protein sorting 25 homolog (S. cerevisiae) [Source:ZFIN;Acc:ZDB-GENE-050506-30]
ENSDARG00000059081	PRSS35 (1 of many)				TRUE	TRUE		-0.0829064	NA			protease, serine 35 [Source:HGNC Symbol;Acc:HGNC:21387]
ENSDARG00000059083	ppp2r5ca				TRUE			-0.112609	0.746113			protein phosphatase 2, regulatory subunit B', gamma a [Source:ZFIN;Acc:ZDB-GENE-120406-9]
ENSDARG00000059090	sstr2a							0.439314	0.0457961			somatostatin receptor 2a [Source:ZFIN;Acc:ZDB-GENE-140130-1]
ENSDARG00000059093	ANK1 (1 of many)							-0.0951097	0.796561			si:ch211-173b16.3 [Source:ZFIN;Acc:ZDB-GENE-081104-19]
ENSDARG00000059097	nktr				TRUE	TRUE		0.143372	0.623212			natural killer cell triggering receptor [Source:ZFIN;Acc:ZDB-GENE-030131-1725]
ENSDARG00000059103	si:ch73-126o18.1											si:ch73-126o18.1 [Source:ZFIN;Acc:ZDB-GENE-160113-97]
ENSDARG00000059109	si:dkeyp-113d7.1				TRUE	TRUE		-0.0864421	0.75571			si:dkeyp-113d7.1 [Source:ZFIN;Acc:ZDB-GENE-030131-755]
ENSDARG00000059116	heatr5b				TRUE	TRUE		0.079997	0.877452	0.131	FALSE	HEAT repeat containing 5B [Source:ZFIN;Acc:ZDB-GENE-130530-676]
ENSDARG00000059121	EFEMP1 (1 of many)							0.0798923	NA			EGF containing fibulin like extracellular matrix protein 1 [Source:HGNC Symbol;Acc:HGNC:3218]
ENSDARG00000059123	plcd1a				TRUE	TRUE		0.23693	0.393492	0.166	FALSE	phospholipase C, delta 1a [Source:ZFIN;Acc:ZDB-GENE-071004-78]
ENSDARG00000059125	prkacbb					TRUE		0.0661159	0.923061	0.342	FALSE	protein kinase, cAMP-dependent, catalytic, beta b [Source:ZFIN;Acc:ZDB-GENE-050904-4]
ENSDARG00000059128	uqcrh				TRUE	TRUE		-0.198561	0.450505	-0.201	FALSE	ubiquinol-cytochrome c reductase hinge protein [Source:ZFIN;Acc:ZDB-GENE-051030-93]
ENSDARG00000059130	gata1b							0.291564	NA			GATA binding protein 1b [Source:ZFIN;Acc:ZDB-GENE-081104-43]
ENSDARG00000059131	spdya							0.191243	0.73382			speedy/RINGO cell cycle regulator family member A [Source:ZFIN;Acc:ZDB-GENE-041010-194]
ENSDARG00000059139	wfikkn2b							-0.359462	0.403464			WAP, follistatin/kazal, immunoglobulin, kunitz and netrin domain containing 2b [Source:ZFIN;Acc:ZDB-GENE-110414-1]
ENSDARG00000059150	tmem107		TRUE	TRUE	TRUE	TRUE		-0.100318	0.802284			transmembrane protein 107 [Source:ZFIN;Acc:ZDB-GENE-040426-2294]
ENSDARG00000059163	irbp							-0.0994097	0.886125			interphotoreceptor retinoid-binding protein [Source:ZFIN;Acc:ZDB-GENE-990415-132]
ENSDARG00000059166	slc22a13b							0.720447	0.0201318			solute carrier family 22 member 13b [Source:ZFIN;Acc:ZDB-GENE-061013-532]
ENSDARG00000059173	gdf2							-0.00977131	NA			growth differentiation factor 2 [Source:ZFIN;Acc:ZDB-GENE-100107-1]
ENSDARG00000059175	cep19				TRUE	TRUE		-0.0477707	0.947506			centrosomal protein 19 [Source:ZFIN;Acc:ZDB-GENE-050913-81]
ENSDARG00000059177	tax1bp3				TRUE	TRUE		0.0463664	0.922496	2.75	FALSE	Tax1 (human T-cell leukemia virus type I) binding protein 3 [Source:ZFIN;Acc:ZDB-GENE-040426-2830]
ENSDARG00000059196	CU467633.1							0.0688839	NA
ENSDARG00000059202	tspan2b				TRUE			-0.0807848	0.890125			tetraspanin 2b [Source:ZFIN;Acc:ZDB-GENE-100922-60]
ENSDARG00000059209	abhd13				TRUE	TRUE		0.0378199	0.9515			abhydrolase domain containing 13 [Source:ZFIN;Acc:ZDB-GENE-051120-54]
ENSDARG00000059212	ciao1				TRUE	TRUE		0.0129139	0.971507	0.17	FALSE	cytosolic iron-sulfur assembly component 1 [Source:ZFIN;Acc:ZDB-GENE-040426-839]
ENSDARG00000059226	zbtb8a		TRUE		TRUE			0.224547	0.587453			zinc finger and BTB domain containing 8A [Source:ZFIN;Acc:ZDB-GENE-060421-5153]
ENSDARG00000059227	fabp1b.1							-0.0936113	0.867771	-1.12	FALSE	fatty acid binding protein 1b, tandem duplicate 1 [Source:ZFIN;Acc:ZDB-GENE-050522-96]
ENSDARG00000059231	hephl1a							0.0307681	0.942459	0.267	FALSE	hephaestin-like 1a [Source:ZFIN;Acc:ZDB-GENE-070801-4]
ENSDARG00000059233	runx2b		TRUE					-0.106732	0.881477			runt-related transcription factor 2b [Source:ZFIN;Acc:ZDB-GENE-040629-4]
ENSDARG00000059234	mrps27				TRUE	TRUE		-0.182249	0.463448	-0.0276	FALSE	mitochondrial ribosomal protein S27 [Source:ZFIN;Acc:ZDB-GENE-040808-39]
ENSDARG00000059235	zgc:113274							0.323274	0.458538			zgc:113274 [Source:ZFIN;Acc:ZDB-GENE-050508-2]
ENSDARG00000059236	ptger4a		TRUE					0.59038	0.0776687			prostaglandin E receptor 4 (subtype EP4) a [Source:ZFIN;Acc:ZDB-GENE-060222-1]
ENSDARG00000059244	arfip2a				TRUE	TRUE		0.220429	0.24081			ADP-ribosylation factor interacting protein 2a [Source:ZFIN;Acc:ZDB-GENE-041010-221]
ENSDARG00000059246	hnrnpd				TRUE	TRUE		0.00387426	0.993127	0.158	FALSE	heterogeneous nuclear ribonucleoprotein D [Source:ZFIN;Acc:ZDB-GENE-070424-97]
ENSDARG00000059247	tmem54a							0.152568	0.709434			transmembrane protein 54a [Source:ZFIN;Acc:ZDB-GENE-040426-1304]
ENSDARG00000059252	zpcx							0.305089	0.502599			zona pellucida protein C [Source:ZFIN;Acc:ZDB-GENE-040824-1]
ENSDARG00000059254	illr1											immune-related, lectin-like receptor 1 [Source:ZFIN;Acc:ZDB-GENE-050311-2]
ENSDARG00000059255	evx2	TRUE	TRUE	TRUE				0.377697	0.288721			even-skipped homeobox 2 [Source:ZFIN;Acc:ZDB-GENE-980526-215]
ENSDARG00000059256	hoxd13a	TRUE	TRUE	TRUE				-0.244364	0.498653			homeobox D13a [Source:ZFIN;Acc:ZDB-GENE-990415-119]
ENSDARG00000059257	rcvrnb							0.0503854	0.94687			recoverin b [Source:ZFIN;Acc:ZDB-GENE-120815-1]
ENSDARG00000059259	pabpc4							-0.181489	0.314024	-0.464	FALSE	poly(A) binding protein, cytoplasmic 4 (inducible form) [Source:ZFIN;Acc:ZDB-GENE-030131-9663]
ENSDARG00000059263	hoxd12a	TRUE	TRUE	TRUE		TRUE		-0.356149	0.111196			homeobox D12a [Source:ZFIN;Acc:ZDB-GENE-990415-118]
ENSDARG00000059267	hoxd11a		TRUE	TRUE	TRUE	TRUE		0.904878	9.93e-10			homeobox D11a [Source:ZFIN;Acc:ZDB-GENE-990415-117]
ENSDARG00000059274	hoxd9a	TRUE	TRUE	TRUE	TRUE	TRUE	up	1.90554	5.43e-59			homeobox D9a [Source:ZFIN;Acc:ZDB-GENE-990415-121]
ENSDARG00000059276	hoxd4a		TRUE	TRUE	TRUE	TRUE		0.240052	0.2457			homeobox D4a [Source:ZFIN;Acc:ZDB-GENE-980526-214]
ENSDARG00000059279	tfap2a	TRUE	TRUE	TRUE	TRUE	TRUE		0.141357	0.69421			transcription factor AP-2 alpha [Source:ZFIN;Acc:ZDB-GENE-011212-6]
ENSDARG00000059280	hoxd3a	TRUE	TRUE	TRUE	TRUE	TRUE		0.326525	0.203736			homeobox D3a [Source:ZFIN;Acc:ZDB-GENE-990415-120]
ENSDARG00000059287	mak				TRUE	TRUE		-0.183553	0.476445	-1.65	TRUE	male germ cell-associated kinase [Source:ZFIN;Acc:ZDB-GENE-030131-7279]
ENSDARG00000059294	marco							-0.136952	0.795046			macrophage receptor with collagenous structure [Source:ZFIN;Acc:ZDB-GENE-120514-2]
ENSDARG00000059298	spcs1				TRUE	TRUE		-0.112082	0.753199	0.185	FALSE	signal peptidase complex subunit 1 [Source:ZFIN;Acc:ZDB-GENE-050809-130]
ENSDARG00000059303	hnrnpl2				TRUE	TRUE		-0.197846	0.134183	0.012	FALSE	heterogeneous nuclear ribonucleoprotein L2 [Source:ZFIN;Acc:ZDB-GENE-040426-2707]
ENSDARG00000059304	chchd2				TRUE	TRUE		-0.248886	0.182764	1.34	FALSE	coiled-coil-helix-coiled-coil-helix domain containing 2 [Source:ZFIN;Acc:ZDB-GENE-040426-1737]
ENSDARG00000059305	tmem37							-0.04519	0.954965			transmembrane protein 37 [Source:ZFIN;Acc:ZDB-GENE-040426-2208]
ENSDARG00000059308	golt1bb				TRUE	TRUE		-0.134376	0.582646			golgi transport 1Bb [Source:ZFIN;Acc:ZDB-GENE-050913-94]
ENSDARG00000059311	dpysl5b							0.284025	0.305596			dihydropyrimidinase-like 5b [Source:ZFIN;Acc:ZDB-GENE-050720-4]
ENSDARG00000059315	ora3							0.00856761	NA			olfactory receptor class A related 3 [Source:ZFIN;Acc:ZDB-GENE-100721-3]
ENSDARG00000059322	topbp1				TRUE	TRUE		-0.0671295	0.84153	0.283	FALSE	topoisomerase (DNA) II binding protein 1 [Source:ZFIN;Acc:ZDB-GENE-060626-1]
ENSDARG00000059323	rpn1				TRUE	TRUE		-0.0427968	0.862881	0.105	FALSE	ribophorin I [Source:ZFIN;Acc:ZDB-GENE-030131-4286]
ENSDARG00000059327	gata2a	TRUE	TRUE	TRUE	TRUE	TRUE		-0.243664	0.623212			GATA binding protein 2a [Source:ZFIN;Acc:ZDB-GENE-980526-260]
ENSDARG00000059333	si:ch211-285f17.1				TRUE	TRUE		-0.164155	0.760895	2.53	TRUE	si:ch211-285f17.1 [Source:ZFIN;Acc:ZDB-GENE-000607-77]
ENSDARG00000059337	tgif1				TRUE	TRUE		-0.0373372	0.935526	0.312	FALSE	TGFB-induced factor homeobox 1 [Source:ZFIN;Acc:ZDB-GENE-030131-475]
ENSDARG00000059340	dlgap2a				TRUE			-0.334551	0.432639			discs, large (Drosophila) homolog-associated protein 2a [Source:ZFIN;Acc:ZDB-GENE-101215-1]
ENSDARG00000059342	avil							0.01238	NA			advillin [Source:ZFIN;Acc:ZDB-GENE-060421-6683]
ENSDARG00000059347	calml4b		TRUE					0.0802897	NA			calmodulin-like 4b [Source:ZFIN;Acc:ZDB-GENE-071009-6]
ENSDARG00000059348	rxfp3.3b		TRUE					0.26368	NA			relaxin/insulin-like family peptide receptor 3.3b [Source:ZFIN;Acc:ZDB-GENE-121030-6]
ENSDARG00000059349	homer2							0.0051375	0.991489	0.0569	FALSE	homer scaffolding protein 2 [Source:ZFIN;Acc:ZDB-GENE-050522-417]
ENSDARG00000059351	hnrnpa3				TRUE	TRUE		0.0303035	0.970475			heterogeneous nuclear ribonucleoprotein A3 [Source:ZFIN;Acc:ZDB-GENE-060224-1]
ENSDARG00000059354	glmp				TRUE			-0.103796	0.795046			glycosylated lysosomal membrane protein [Source:ZFIN;Acc:ZDB-GENE-040912-142]
ENSDARG00000059357	sarnp				TRUE	TRUE		0.104714	0.780341	-0.00222	FALSE	SAP domain containing ribonucleoprotein [Source:ZFIN;Acc:ZDB-GENE-050522-161]
ENSDARG00000059360	srsf3b				TRUE	TRUE		-0.178873	0.34025	0.0918	FALSE	serine/arginine-rich splicing factor 3b [Source:ZFIN;Acc:ZDB-GENE-071005-2]
ENSDARG00000059361	slc39a4							-0.0725533	NA			solute carrier family 39 (zinc transporter), member 4 [Source:ZFIN;Acc:ZDB-GENE-060315-8]
ENSDARG00000059362	cavin1b							0.0111164	0.983297			caveolae associated protein 1b [Source:ZFIN;Acc:ZDB-GENE-030131-5509]
ENSDARG00000059363	tgfbr2a							-0.104493	0.873584			transforming growth factor beta receptor 2a [Source:ZFIN;Acc:ZDB-GENE-120404-1]
ENSDARG00000059365	nipal4		TRUE					0.219802	0.571634			NIPA-like domain containing 4 [Source:ZFIN;Acc:ZDB-GENE-040718-412]
ENSDARG00000059367	mfap2							0.00597188	0.989778			microfibrillar-associated protein 2 [Source:ZFIN;Acc:ZDB-GENE-030131-6710]
ENSDARG00000059368	gria4b		TRUE					0.404191	0.282261			glutamate receptor, ionotropic, AMPA 4b [Source:ZFIN;Acc:ZDB-GENE-030131-8013]
ENSDARG00000059369	si:ch1073-15f12.3							-0.180516	0.755976			si:ch1073-15f12.3 [Source:ZFIN;Acc:ZDB-GENE-081104-69]
ENSDARG00000059370	nr1d4b							0.0541548	0.948397			nuclear receptor subfamily 1, group D, member 4b [Source:ZFIN;Acc:ZDB-GENE-080403-6]
ENSDARG00000059373	dnajc8		TRUE		TRUE	TRUE		0.0168065	0.963266	-0.174	FALSE	DnaJ (Hsp40) homolog, subfamily C, member 8 [Source:ZFIN;Acc:ZDB-GENE-030131-66]
ENSDARG00000059386	dtwd1				TRUE	TRUE		-0.284837	0.266925	-0.402	FALSE	DTW domain containing 1 [Source:ZFIN;Acc:ZDB-GENE-041010-23]
ENSDARG00000059387	fgf7							0.0795146	0.917608			fibroblast growth factor 7 [Source:ZFIN;Acc:ZDB-GENE-080122-1]
ENSDARG00000059388	bdh1					TRUE		0.110548	0.748574	0.441	FALSE	3-hydroxybutyrate dehydrogenase, type 1 [Source:ZFIN;Acc:ZDB-GENE-070410-130]
ENSDARG00000059391	gyg1b							0.486976	0.137241			glycogenin 1b [Source:ZFIN;Acc:ZDB-GENE-040625-30]
ENSDARG00000059397	tas1r2.2			TRUE								taste receptor, type 1, member 2, tandem duplicate 2 [Source:ZFIN;Acc:ZDB-GENE-070917-2]
ENSDARG00000059398	myef2				TRUE	TRUE		-0.078982	0.689718	0.0511	FALSE	myelin expression factor 2 [Source:ZFIN;Acc:ZDB-GENE-051120-114]
ENSDARG00000059399	si:ch211-160o17.6				TRUE			0.0568754	NA			si:ch211-160o17.6 [Source:ZFIN;Acc:ZDB-GENE-141215-39]
ENSDARG00000059400	tmem167b				TRUE			-0.0499952	0.900475			transmembrane protein 167B [Source:ZFIN;Acc:ZDB-GENE-040808-17]
ENSDARG00000059404	rab43				TRUE	TRUE		-0.120963	0.793366	-0.128	FALSE	RAB43, member RAS oncogene family [Source:ZFIN;Acc:ZDB-GENE-060825-25]
ENSDARG00000059406	raf1b				TRUE	TRUE		-0.201388	0.453636			Raf-1 proto-oncogene, serine/threonine kinase b [Source:ZFIN;Acc:ZDB-GENE-090826-2]
ENSDARG00000059409	abcd2		TRUE		TRUE	TRUE		-0.180251	0.764061			ATP-binding cassette, sub-family D (ALD), member 2 [Source:ZFIN;Acc:ZDB-GENE-050517-28]
ENSDARG00000059410	ccr12b.1											chemokine (C-C motif) receptor 12b, tandem duplicate 1 [Source:ZFIN;Acc:ZDB-GENE-090420-5]
ENSDARG00000059411	impa2							0.182477	0.763779			inositol(myo)-1(or 4)-monophosphatase 2 [Source:ZFIN;Acc:ZDB-GENE-050522-349]
ENSDARG00000059412	zgc:111976							0.0217461	NA			zgc:111976 [Source:ZFIN;Acc:ZDB-GENE-050522-332]
ENSDARG00000059423	prune2							0.0311064	0.946235			prune homolog 2 (Drosophila) [Source:ZFIN;Acc:ZDB-GENE-050309-222]
ENSDARG00000059424	rnf215	TRUE			TRUE			0.113406	0.826955			ring finger protein 215 [Source:ZFIN;Acc:ZDB-GENE-060526-65]
ENSDARG00000059432	fsd1l							0.0136838	0.971507	-0.712	FALSE	fibronectin type III and SPRY domain containing 1-like [Source:ZFIN;Acc:ZDB-GENE-070501-9]
ENSDARG00000059437	fktn				TRUE	TRUE		0.0563091	0.891363			fukutin [Source:ZFIN;Acc:ZDB-GENE-070410-96]
ENSDARG00000059438	galnt18b				TRUE			0.237584	0.498398			UDP-N-acetyl-alpha-D-galactosamine:polypeptide N-acetylgalactosaminyltransferase 18b [Source:ZFIN;Acc:ZDB-GENE-091014-1]
ENSDARG00000059442	smtnb							0.0445616	0.917124			smoothelin b [Source:ZFIN;Acc:ZDB-GENE-070912-2]
ENSDARG00000059455	dqx1				TRUE	TRUE		-0.0797625	0.881266			DEAQ box RNA-dependent ATPase 1 [Source:ZFIN;Acc:ZDB-GENE-150224-1]
ENSDARG00000059459	si:ch211-283h6.4				TRUE	TRUE		0.0511302	0.920392			si:ch211-283h6.4 [Source:ZFIN;Acc:ZDB-GENE-060526-154]
ENSDARG00000059460	sbf2				TRUE	TRUE		0.0223495	0.967441	0.452	FALSE	SET binding factor 2 [Source:ZFIN;Acc:ZDB-GENE-030911-10]
ENSDARG00000059461	mepce				TRUE	TRUE		0.196464	0.178196	0.512	FALSE	methylphosphate capping enzyme [Source:ZFIN;Acc:ZDB-GENE-030131-3936]
ENSDARG00000059466	wasf3a							0.115091	NA			WAS protein family, member 3a [Source:ZFIN;Acc:ZDB-GENE-060531-55]
ENSDARG00000059472	arhgap31							0.123535	0.733492			Rho GTPase activating protein 31 [Source:ZFIN;Acc:ZDB-GENE-100922-256]
ENSDARG00000059473	kank4				TRUE	TRUE		0.148507	0.717701			KN motif and ankyrin repeat domains 4 [Source:ZFIN;Acc:ZDB-GENE-120423-1]
ENSDARG00000059474	mlxip				TRUE	TRUE		-0.0435798	0.949565	-0.22	FALSE	MLX interacting protein [Source:ZFIN;Acc:ZDB-GENE-060526-8]
ENSDARG00000059475	camsap3				TRUE	TRUE		0.0107122	0.982539	0.302	FALSE	calmodulin regulated spectrin-associated protein family, member 3 [Source:ZFIN;Acc:ZDB-GENE-060503-811]
ENSDARG00000059483	tead1b				TRUE	TRUE		0.0306855	0.954695			TEA domain family member 1b [Source:ZFIN;Acc:ZDB-GENE-091013-5]
ENSDARG00000059485	EMB							0.26514	0.600985			si:ch211-261c8.5 [Source:ZFIN;Acc:ZDB-GENE-070705-158]
ENSDARG00000059486	cplx4b											complexin 4b [Source:ZFIN;Acc:ZDB-GENE-070705-157]
ENSDARG00000059491	BX682552.1
ENSDARG00000059498	arl16				TRUE	TRUE		0.146179	0.75263			ADP-ribosylation factor-like 16 [Source:ZFIN;Acc:ZDB-GENE-070410-114]
ENSDARG00000059503	ACSF3							-0.0964777	0.81673			acyl-CoA synthetase family member 3 [Source:HGNC Symbol;Acc:HGNC:27288]
ENSDARG00000059507	si:dkey-163m14.2							0.697264	0.0142593			si:dkey-163m14.2 [Source:ZFIN;Acc:ZDB-GENE-120215-47]
ENSDARG00000059510	coq2							-0.104739	0.738733			coenzyme Q2 4-hydroxybenzoate polyprenyltransferase [Source:ZFIN;Acc:ZDB-GENE-070410-84]
ENSDARG00000059523	rims4							-0.106323	0.88242			regulating synaptic membrane exocytosis 4 [Source:ZFIN;Acc:ZDB-GENE-110103-1]
ENSDARG00000059529	KIAA0895L							0.190427	0.618725			KIAA0895 like [Source:HGNC Symbol;Acc:HGNC:34408]
ENSDARG00000059534	JPH3 (1 of many)							0.148423	0.802284			si:ch211-146m13.3 [Source:ZFIN;Acc:ZDB-GENE-110408-64]
ENSDARG00000059549	akap10				TRUE	TRUE		0.046676	0.91682	0.127	FALSE	A kinase (PRKA) anchor protein 10 [Source:ZFIN;Acc:ZDB-GENE-030131-2535]
ENSDARG00000059553	sympk				TRUE	TRUE		-0.11272	0.65263	0.124	FALSE	symplekin [Source:ZFIN;Acc:ZDB-GENE-060526-361]
ENSDARG00000059556	recql5				TRUE	TRUE		-0.0201757	0.963266			RecQ helicase-like 5 [Source:ZFIN;Acc:ZDB-GENE-071214-1]
ENSDARG00000059557	xylt2				TRUE	TRUE		0.012304	0.98309			xylosyltransferase II [Source:ZFIN;Acc:ZDB-GENE-081022-125]
ENSDARG00000059558	tecta				TRUE			-0.240037	0.612596			tectorin alpha [Source:ZFIN;Acc:ZDB-GENE-110411-120]
ENSDARG00000059567	si:ch73-281f12.4				TRUE			-0.204761	0.447421			si:ch73-281f12.4 [Source:ZFIN;Acc:ZDB-GENE-130530-682]
ENSDARG00000059574	fscn2a							-0.204065	0.559071			fascin actin-bundling protein 2a, retinal [Source:ZFIN;Acc:ZDB-GENE-110901-1]
ENSDARG00000059575	uhmk1				TRUE	TRUE		-0.0269408	0.953132			U2AF homology motif (UHM) kinase 1 [Source:ZFIN;Acc:ZDB-GENE-060929-1014]
ENSDARG00000059581	mbd5				TRUE	TRUE		-0.137395	0.829355			methyl-CpG binding domain protein 5 [Source:ZFIN;Acc:ZDB-GENE-070209-125]
ENSDARG00000059582	sowahcb							-0.124641	0.835456			sosondowah ankyrin repeat domain family Cb [Source:ZFIN;Acc:ZDB-GENE-061215-96]
ENSDARG00000059583	rcc1l				TRUE	TRUE		-0.0748538	0.837846			RCC1 like [Source:ZFIN;Acc:ZDB-GENE-060526-370]
ENSDARG00000059587	CU928117.1				TRUE	TRUE		0.00141612	0.997189
ENSDARG00000059596	clip2				TRUE	TRUE		0.0523926	0.870958	0.0943	FALSE	CAP-GLY domain containing linker protein 2 [Source:ZFIN;Acc:ZDB-GENE-100727-3]
ENSDARG00000059600	rabep1				TRUE	TRUE		-0.0187649	0.960101	0.122	FALSE	rabaptin, RAB GTPase binding effector protein 1 [Source:ZFIN;Acc:ZDB-GENE-060526-165]
ENSDARG00000059601	map1aa							0.300846	0.307121	-1.18	FALSE	microtubule-associated protein 1Aa [Source:ZFIN;Acc:ZDB-GENE-100426-2]
ENSDARG00000059604	mtss1				TRUE	TRUE		-0.0348269	0.946561			metastasis suppressor 1 [Source:ZFIN;Acc:ZDB-GENE-081105-141]
ENSDARG00000059606	ccdc84				TRUE	TRUE		0.0349777	0.925017			coiled-coil domain containing 84 [Source:ZFIN;Acc:ZDB-GENE-060929-1174]
ENSDARG00000059610	gpr146				TRUE	TRUE		0.0159491	0.977642			G protein-coupled receptor 146 [Source:ZFIN;Acc:ZDB-GENE-050823-3]
ENSDARG00000059613	nprl2				TRUE	TRUE		0.0235053	0.955743			NPR2-like, GATOR1 complex subunit [Source:ZFIN;Acc:ZDB-GENE-060825-93]
ENSDARG00000059616	hs3st2							0.336175	0.458854			heparan sulfate (glucosamine) 3-O-sulfotransferase 2 [Source:ZFIN;Acc:ZDB-GENE-070202-7]
ENSDARG00000059629	asphd2				TRUE	TRUE		0.00736182	0.986426			aspartate beta-hydroxylase domain containing 2 [Source:ZFIN;Acc:ZDB-GENE-061103-142]
ENSDARG00000059630	mlec				TRUE	TRUE		-0.0362959	0.89933	0.00653	FALSE	malectin [Source:ZFIN;Acc:ZDB-GENE-081105-187]
ENSDARG00000059634	thumpd3				TRUE	TRUE		-0.31047	0.374246	-0.0637	FALSE	THUMP domain containing 3 [Source:ZFIN;Acc:ZDB-GENE-030131-9745]
ENSDARG00000059636	si:ch211-127d4.3							0.0233079	0.971568			si:ch211-127d4.3 [Source:ZFIN;Acc:ZDB-GENE-060526-22]
ENSDARG00000059642	mtmr14				TRUE	TRUE		0.169085	0.425351			myotubularin related protein 14 [Source:ZFIN;Acc:ZDB-GENE-030131-2649]
ENSDARG00000059646	nt5dc2				TRUE	TRUE		-0.175903	0.484984	0.0811	FALSE	5'-nucleotidase domain containing 2 [Source:ZFIN;Acc:ZDB-GENE-060810-17]
ENSDARG00000059651	cidec							0.0798023	0.913274			cell death-inducing DFFA-like effector c [Source:ZFIN;Acc:ZDB-GENE-030131-4591]
ENSDARG00000059653	kdm2aa				TRUE	TRUE		-0.139595	0.682934	0.173	FALSE	lysine (K)-specific demethylase 2Aa [Source:ZFIN;Acc:ZDB-GENE-061215-144]
ENSDARG00000059654	eif3ba				TRUE	TRUE		-0.187623	0.368053	0.0713	FALSE	eukaryotic translation initiation factor 3, subunit Ba [Source:ZFIN;Acc:ZDB-GENE-030131-2748]
ENSDARG00000059657	mks1				TRUE	TRUE		0.052659	0.884686			Meckel syndrome, type 1 [Source:ZFIN;Acc:ZDB-GENE-030131-3813]
ENSDARG00000059658	mrm1				TRUE			-0.395192	0.218286			mitochondrial rRNA methyltransferase 1 homolog (S. cerevisiae) [Source:ZFIN;Acc:ZDB-GENE-060526-229]
ENSDARG00000059672	arhgap6							-0.0752445	0.885504			Rho GTPase activating protein 6 [Source:ZFIN;Acc:ZDB-GENE-060616-298]
ENSDARG00000059680	fscn1a		TRUE		TRUE	TRUE		0.0761397	0.66687	-0.215	FALSE	fascin actin-bundling protein 1a [Source:ZFIN;Acc:ZDB-GENE-031009-1]
ENSDARG00000059682	slc43a3a							-0.135842	0.837846			solute carrier family 43, member 3a [Source:ZFIN;Acc:ZDB-GENE-110208-8]
ENSDARG00000059689	mblac2				TRUE	TRUE		-0.128648	0.847007			metallo-beta-lactamase domain containing 2 [Source:ZFIN;Acc:ZDB-GENE-081104-313]
ENSDARG00000059690	slc29a4							0.230748	0.501066			solute carrier family 29 (equilibrative nucleoside transporter), member 4 [Source:ZFIN;Acc:ZDB-GENE-070112-1932]
ENSDARG00000059693	adam19a				TRUE	TRUE		0.0554251	0.921557			ADAM metallopeptidase domain 19a [Source:ZFIN;Acc:ZDB-GENE-070813-1]
ENSDARG00000059695	dusp28							0.215374	0.627333			dual specificity phosphatase 28 [Source:ZFIN;Acc:ZDB-GENE-131127-257]
ENSDARG00000059699	dnajc16							-0.178245	0.704898			DnaJ (Hsp40) homolog, subfamily C, member 16 [Source:ZFIN;Acc:ZDB-GENE-130530-683]
ENSDARG00000059700	agmat							0.507177	0.122532			agmatine ureohydrolase (agmatinase) [Source:ZFIN;Acc:ZDB-GENE-060929-696]
ENSDARG00000059701	flii				TRUE	TRUE		-0.006105	0.979239	0.151	FALSE	flightless I actin binding protein [Source:ZFIN;Acc:ZDB-GENE-071212-3]
ENSDARG00000059705	vwa5b1							-0.06986	NA			von Willebrand factor A domain containing 5B1 [Source:ZFIN;Acc:ZDB-GENE-090313-299]
ENSDARG00000059707	ZNF423				TRUE	TRUE		-0.0140315	0.967441	0.25	FALSE	si:ch211-216l23.1 [Source:ZFIN;Acc:ZDB-GENE-060503-121]
ENSDARG00000059711	nol6				TRUE	TRUE		-0.368871	0.00726755	-0.121	FALSE	nucleolar protein 6 (RNA-associated) [Source:ZFIN;Acc:ZDB-GENE-030131-6294]
ENSDARG00000059712	slc19a2				TRUE	TRUE		-0.186786	0.655547			solute carrier family 19 (thiamine transporter), member 2 [Source:ZFIN;Acc:ZDB-GENE-110411-262]
ENSDARG00000059714	arsk				TRUE			-0.401481	0.103446			arylsulfatase family, member K [Source:ZFIN;Acc:ZDB-GENE-060929-332]
ENSDARG00000059719	fam169aa							0.542912	0.0959051			family with sequence similarity 169, member Aa [Source:ZFIN;Acc:ZDB-GENE-060825-117]
ENSDARG00000059722	ubac1				TRUE	TRUE		0.0611922	0.840535			UBA domain containing 1 [Source:ZFIN;Acc:ZDB-GENE-030131-9372]
ENSDARG00000059725	hypk				TRUE	TRUE		-0.176142	0.473775	-0.25	FALSE	huntingtin interacting protein K [Source:ZFIN;Acc:ZDB-GENE-080515-6]
ENSDARG00000059729	sec14l8				TRUE	TRUE		0.199517	0.598601			SEC14-like lipid binding 8 [Source:ZFIN;Acc:ZDB-GENE-060526-180]
ENSDARG00000059738	ptprsa		TRUE		TRUE	TRUE		-0.116951	0.845671	0.302	FALSE	protein tyrosine phosphatase, receptor type, s, a [Source:ZFIN;Acc:ZDB-GENE-020107-3]
ENSDARG00000059741	alpk1				TRUE	TRUE		0.26701	0.421238			alpha-kinase 1 [Source:ZFIN;Acc:ZDB-GENE-140106-68]
ENSDARG00000059743	tmem98							0.104902	0.868531			transmembrane protein 98 [Source:ZFIN;Acc:ZDB-GENE-070112-1092]
ENSDARG00000059746	plod1a				TRUE	TRUE		-0.090885	0.661873	0.205	FALSE	procollagen-lysine, 2-oxoglutarate 5-dioxygenase 1a [Source:ZFIN;Acc:ZDB-GENE-030131-3165]
ENSDARG00000059747	si:dkey-106c17.3							0.111385	0.866859			si:dkey-106c17.3 [Source:ZFIN;Acc:ZDB-GENE-060503-706]
ENSDARG00000059751	abtb2a							-0.134743	0.77987			ankyrin repeat and BTB (POZ) domain containing 2a [Source:ZFIN;Acc:ZDB-GENE-100422-13]
ENSDARG00000059760	wdtc1				TRUE	TRUE		0.0894565	0.804513			WD and tetratricopeptide repeats 1 [Source:ZFIN;Acc:ZDB-GENE-030131-3224]
ENSDARG00000059763	gabrd							0.0882506	0.899205			gamma-aminobutyric acid (GABA) A receptor, delta [Source:ZFIN;Acc:ZDB-GENE-081105-170]
ENSDARG00000059768	gpatch8				TRUE	TRUE		-0.0145891	0.973767	-0.149	FALSE	G patch domain containing 8 [Source:ZFIN;Acc:ZDB-GENE-030131-6966]
ENSDARG00000059770	cpt1aa				TRUE	TRUE		0.0333542	0.899772			carnitine palmitoyltransferase 1Aa (liver) [Source:ZFIN;Acc:ZDB-GENE-060503-925]
ENSDARG00000059773	SRCIN1							0.0656476	0.93422			si:ch211-278a6.1 [Source:ZFIN;Acc:ZDB-GENE-060503-699]
ENSDARG00000059774	dub							-0.0593118	0.917276	-0.288	FALSE	duboraya [Source:ZFIN;Acc:ZDB-GENE-060825-81]
ENSDARG00000059775	slc32a1		TRUE	TRUE	TRUE	TRUE		0.222719	0.598118			solute carrier family 32 (GABA vesicular transporter), member 1 [Source:ZFIN;Acc:ZDB-GENE-061201-1]
ENSDARG00000059781	atcayb							-0.162976	0.796561			ataxia, cerebellar, Cayman type b [Source:ZFIN;Acc:ZDB-GENE-070912-220]
ENSDARG00000059786	CABZ01059408.1							-0.0575138	0.945265
ENSDARG00000059789	parp8		TRUE			TRUE		0.478757	0.0382056			poly (ADP-ribose) polymerase family, member 8 [Source:ZFIN;Acc:ZDB-GENE-060929-432]
ENSDARG00000059792	trpm5							-0.181204	0.76513			transient receptor potential cation channel, subfamily M, member 5 [Source:ZFIN;Acc:ZDB-GENE-060503-736]
ENSDARG00000059794	kdm6al				TRUE	TRUE		-0.192335	0.599046			lysine (K)-specific demethylase 6A, like [Source:ZFIN;Acc:ZDB-GENE-070112-2002]
ENSDARG00000059798	kcnq1		TRUE					-0.148723	0.817866			potassium voltage-gated channel, KQT-like subfamily, member 1 [Source:ZFIN;Acc:ZDB-GENE-061214-5]
ENSDARG00000059801	pdzd2				TRUE	TRUE		0.138199	0.747407	-4.19	TRUE	PDZ domain containing 2 [Source:ZFIN;Acc:ZDB-GENE-060526-297]
ENSDARG00000059804	retreg3				TRUE	TRUE		0.0649465	0.849332			reticulophagy regulator family member 3 [Source:ZFIN;Acc:ZDB-GENE-080520-1]
ENSDARG00000059805	slc25a38a							-0.0104283	0.987161			solute carrier family 25, member 38a [Source:ZFIN;Acc:ZDB-GENE-060929-320]
ENSDARG00000059806	sacm1lb				TRUE	TRUE		-0.052933	0.896548			SAC1 like phosphatidylinositide phosphatase b [Source:ZFIN;Acc:ZDB-GENE-070112-542]
ENSDARG00000059809	caska				TRUE	TRUE		-0.0723952	0.786474	-0.28	FALSE	calcium/calmodulin-dependent serine protein kinase a [Source:ZFIN;Acc:ZDB-GENE-020802-4]
ENSDARG00000059811	smpd5							0.284593	0.455371			sphingomyelin phosphodiesterase 5 [Source:ZFIN;Acc:ZDB-GENE-061110-22]
ENSDARG00000059812	sin3ab				TRUE	TRUE		-0.105574	0.778013	0.0441	FALSE	SIN3 transcription regulator family member Ab [Source:ZFIN;Acc:ZDB-GENE-030131-2066]
ENSDARG00000059815	oaz2b							0.398858	0.342134			ornithine decarboxylase antizyme 2b [Source:ZFIN;Acc:ZDB-GENE-070313-1]
ENSDARG00000059816	zgc:136864				TRUE	TRUE		-0.265452	0.477344			zgc:136864 [Source:ZFIN;Acc:ZDB-GENE-060331-129]
ENSDARG00000059817	mtmr12				TRUE			0.157306	0.632701	-0.739	FALSE	myotubularin related protein 12 [Source:ZFIN;Acc:ZDB-GENE-050401-1]
ENSDARG00000059818	kif5ab							0.12871	0.841651			kinesin family member 5A, b [Source:ZFIN;Acc:ZDB-GENE-110510-3]
ENSDARG00000059824	soat2							0.402788	0.259035			sterol O-acyltransferase 2 [Source:ZFIN;Acc:ZDB-GENE-061013-742]
ENSDARG00000059826	crtac1a							0.22793	0.668294			cartilage acidic protein 1a [Source:ZFIN;Acc:ZDB-GENE-030131-9704]
ENSDARG00000059832	adgrb3		TRUE					0.594228	0.00644734			adhesion G protein-coupled receptor B3 [Source:ZFIN;Acc:ZDB-GENE-070424-99]
ENSDARG00000059835	zfyve27					TRUE		0.0766178	0.827297			zinc finger, FYVE domain containing 27 [Source:ZFIN;Acc:ZDB-GENE-061013-502]
ENSDARG00000059836	ddit3				TRUE	TRUE		0.0113877	0.986182			DNA-damage-inducible transcript 3 [Source:ZFIN;Acc:ZDB-GENE-070410-90]
ENSDARG00000059838	myom3							0.120783	0.785296			myomesin 3 [Source:ZFIN;Acc:ZDB-GENE-080326-1]
ENSDARG00000059841	exosc1				TRUE	TRUE		-0.256575	0.61863	0.336	FALSE	exosome component 1 [Source:ZFIN;Acc:ZDB-GENE-080926-3]
ENSDARG00000059843	fam135a				TRUE	TRUE		0.100288	0.753507	-0.218	FALSE	family with sequence similarity 135, member A [Source:ZFIN;Acc:ZDB-GENE-080130-1]
ENSDARG00000059846	epg5				TRUE	TRUE		0.0630481	0.847931			ectopic P-granules autophagy protein 5 homolog (C. elegans) [Source:ZFIN;Acc:ZDB-GENE-070705-307]
ENSDARG00000059850	slc35f3b							-0.059671	0.937852			solute carrier family 35, member F3b [Source:ZFIN;Acc:ZDB-GENE-090312-118]
ENSDARG00000059853	manbal				TRUE	TRUE		-0.138829	0.68638			mannosidase beta like [Source:ZFIN;Acc:ZDB-GENE-161222-1]
ENSDARG00000059854	CABZ01041604.1							0.137936	NA
ENSDARG00000059855	wdr66				TRUE	TRUE		0.159844	0.70141			WD repeat domain 66 [Source:ZFIN;Acc:ZDB-GENE-060526-328]
ENSDARG00000059856	alkbh2							-0.207477	0.682643			alkB homolog 2, alpha-ketoglutarate-dependent dioxygenase [Source:ZFIN;Acc:ZDB-GENE-060526-327]
ENSDARG00000059857	blvra				TRUE	TRUE		0.0181459	0.968056			biliverdin reductase A [Source:ZFIN;Acc:ZDB-GENE-060929-312]
ENSDARG00000059858	pappab		TRUE			TRUE		0.0891089	0.878713			pregnancy-associated plasma protein A, pappalysin 1b [Source:ZFIN;Acc:ZDB-GENE-060526-71]
ENSDARG00000059866	cactin				TRUE	TRUE		-0.115313	0.671526	0.101	FALSE	cactin [Source:ZFIN;Acc:ZDB-GENE-060503-322]
ENSDARG00000059870	clk2b				TRUE	TRUE		-0.0894368	0.775455	-0.163	FALSE	CDC-like kinase 2b [Source:ZFIN;Acc:ZDB-GENE-060929-1126]
ENSDARG00000059871	shrprbck1r				TRUE	TRUE		-0.2097	0.218349			sharpin and rbck1 related [Source:ZFIN;Acc:ZDB-GENE-080220-52]
ENSDARG00000059883	trpv1							-0.170778	0.733554			transient receptor potential cation channel, subfamily V, member 1 [Source:ZFIN;Acc:ZDB-GENE-030912-8]
ENSDARG00000059885	frmd3							0.0343007	0.96082			FERM domain containing 3 [Source:ZFIN;Acc:ZDB-GENE-070523-1]
ENSDARG00000059886	fam222ba							0.11559	0.802284			family with sequence similarity 222, member Ba [Source:ZFIN;Acc:ZDB-GENE-060526-355]
ENSDARG00000059887	eral1				TRUE	TRUE		-0.187303	0.455309	0.426	FALSE	Era-like 12S mitochondrial rRNA chaperone 1 [Source:ZFIN;Acc:ZDB-GENE-060526-84]
ENSDARG00000059888	AGO3 (1 of many)				TRUE	TRUE		-0.181865	0.70072			argonaute 3, RISC catalytic component [Source:HGNC Symbol;Acc:HGNC:18421]
ENSDARG00000059890	CU855821.1
ENSDARG00000059891	CU633832.1							-0.133966	NA
ENSDARG00000059897	ntrk2a							-0.0204192	0.970475			neurotrophic tyrosine kinase, receptor, type 2a [Source:ZFIN;Acc:ZDB-GENE-010126-1]
ENSDARG00000059899	ADORA3 (1 of many)											adenosine A3 receptor [Source:HGNC Symbol;Acc:HGNC:268]
ENSDARG00000059900	tbc1d9							-0.121251	0.811842	-0.119	FALSE	TBC1 domain family, member 9 (with GRAM domain) [Source:ZFIN;Acc:ZDB-GENE-060810-33]
ENSDARG00000059902	vps16				TRUE	TRUE		0.0837005	0.812054	0.175	FALSE	vacuolar protein sorting protein 16 [Source:ZFIN;Acc:ZDB-GENE-050809-9]
ENSDARG00000059903	hs3st3l		TRUE					-0.182237	0.689927			heparan sulfate (glucosamine) 3-O-sulfotransferase 3-like [Source:ZFIN;Acc:ZDB-GENE-070202-6]
ENSDARG00000059906	sdc4				TRUE	TRUE		-0.0968451	0.70286	0.0524	FALSE	syndecan 4 [Source:ZFIN;Acc:ZDB-GENE-061111-1]
ENSDARG00000059908	si:ch211-217k17.7				TRUE	TRUE		-0.328755	0.152759	-0.175	FALSE	si:ch211-217k17.7 [Source:ZFIN;Acc:ZDB-GENE-061009-11]
ENSDARG00000059911	bbs7				TRUE	TRUE		-0.0909984	0.751576	1.61	TRUE	Bardet-Biedl syndrome 7 [Source:ZFIN;Acc:ZDB-GENE-030219-90]
ENSDARG00000059914	sdr42e2							0.467945	0.217256			short chain dehydrogenase/reductase family 42E, member 2 [Source:ZFIN;Acc:ZDB-GENE-101203-3]
ENSDARG00000059916	hyal1				TRUE			0.216302	0.585497			hyaluronoglucosaminidase 1 [Source:ZFIN;Acc:ZDB-GENE-060312-42]
ENSDARG00000059917	ccnj				TRUE	TRUE		0.232377	0.544118			cyclin J [Source:ZFIN;Acc:ZDB-GENE-100721-4]
ENSDARG00000059919	zgc:162613				TRUE			0.0860798	0.859269	0.271	FALSE	zgc:162613 [Source:ZFIN;Acc:ZDB-GENE-070410-89]
ENSDARG00000059923	slc25a47a							-0.261775	0.604158			solute carrier family 25, member 47a [Source:ZFIN;Acc:ZDB-GENE-060616-266]
ENSDARG00000059925	usp24				TRUE	TRUE		-0.240499	0.371774	-0.0772	FALSE	ubiquitin specific peptidase 24 [Source:ZFIN;Acc:ZDB-GENE-030131-4356]
ENSDARG00000059931	hyal2a					TRUE		-0.38311	0.0634002			hyaluronoglucosaminidase 2a [Source:ZFIN;Acc:ZDB-GENE-131121-41]
ENSDARG00000059933	plpp3				TRUE	TRUE		-0.0550878	0.866859			phospholipid phosphatase 3 [Source:ZFIN;Acc:ZDB-GENE-060526-241]
ENSDARG00000059936	herc4				TRUE	TRUE		-0.252244	0.127916	-0.328	FALSE	HECT and RLD domain containing E3 ubiquitin protein ligase 4 [Source:ZFIN;Acc:ZDB-GENE-070801-1]
ENSDARG00000059939	dab1a		TRUE					0.185592	0.716354			Dab, reelin signal transducer, homolog 1a (Drosophila) [Source:ZFIN;Acc:ZDB-GENE-060528-1]
ENSDARG00000059944	c1qtnf2							-0.00665796	NA			C1q and TNF related 2 [Source:ZFIN;Acc:ZDB-GENE-030131-5133]
ENSDARG00000059945	sv2a		TRUE					0.0491579	0.950321			synaptic vesicle glycoprotein 2A [Source:ZFIN;Acc:ZDB-GENE-131001-1]
ENSDARG00000059948	HS3ST6		TRUE			TRUE		-0.252618	0.566597			si:dkey-121b10.7 [Source:ZFIN;Acc:ZDB-GENE-090312-176]
ENSDARG00000059950	plxdc2		TRUE		TRUE	TRUE		0.205433	0.207895			plexin domain containing 2 [Source:ZFIN;Acc:ZDB-GENE-140106-69]
ENSDARG00000059951	pld6							-0.140161	0.820968			phospholipase D family, member 6 [Source:ZFIN;Acc:ZDB-GENE-030131-3825]
ENSDARG00000059956	ptk6b							0.141701	0.831122			PTK6 protein tyrosine kinase 6b [Source:ZFIN;Acc:ZDB-GENE-060929-1150]
ENSDARG00000059960	plch2a							0.025178	0.965146			phospholipase C, eta 2a [Source:ZFIN;Acc:ZDB-GENE-030131-6367]
ENSDARG00000059961	chpf2				TRUE	TRUE		0.0495738	0.879263			chondroitin polymerizing factor 2 [Source:ZFIN;Acc:ZDB-GENE-030131-7797]
ENSDARG00000059963	polk				TRUE	TRUE		0.0656595	0.900412			polymerase (DNA directed) kappa [Source:ZFIN;Acc:ZDB-GENE-060526-137]
ENSDARG00000059965	camsap2b				TRUE	TRUE		-0.138111	0.732263			calmodulin regulated spectrin-associated protein family, member 2b [Source:ZFIN;Acc:ZDB-GENE-070912-80]
ENSDARG00000059972	raly							0.268133	0.417785			RALY heterogeneous nuclear ribonucleoprotein [Source:ZFIN;Acc:ZDB-GENE-041010-127]
ENSDARG00000059978	cplx4a							0.193981	NA			complexin 4a [Source:ZFIN;Acc:ZDB-GENE-060526-116]
ENSDARG00000059982	poc5				TRUE	TRUE		-0.102626	0.732604			POC5 centriolar protein homolog (Chlamydomonas) [Source:ZFIN;Acc:ZDB-GENE-060526-135]
ENSDARG00000059983	zufsp				TRUE	TRUE		-0.186515	0.583883			zinc finger with UFM1-specific peptidase domain [Source:ZFIN;Acc:ZDB-GENE-070209-211]
ENSDARG00000059987	dnah12							0.0586779	0.934365			dynein, axonemal, heavy chain 12 [Source:ZFIN;Acc:ZDB-GENE-090311-9]
ENSDARG00000059993	trpm4a							0.124398	0.723984	0.0904	FALSE	transient receptor potential cation channel, subfamily M, member 4a [Source:ZFIN;Acc:ZDB-GENE-090302-3]
ENSDARG00000059997	sv2c		TRUE					0.179547	0.747846			synaptic vesicle glycoprotein 2C [Source:ZFIN;Acc:ZDB-GENE-060526-233]
ENSDARG00000060001	mettl9				TRUE	TRUE		-0.352723	0.218493			methyltransferase like 9 [Source:ZFIN;Acc:ZDB-GENE-061013-752]
ENSDARG00000060002	ogg1				TRUE	TRUE		-0.201649	0.440708			8-oxoguanine DNA glycosylase [Source:ZFIN;Acc:ZDB-GENE-070112-932]
ENSDARG00000060004	fzd7a				TRUE	TRUE		-0.276854	0.0305639	-0.427	FALSE	frizzled class receptor 7a [Source:ZFIN;Acc:ZDB-GENE-990415-223]
ENSDARG00000060005	mtrf1l				TRUE	TRUE		-0.0680283	0.899205			mitochondrial translational release factor 1-like [Source:ZFIN;Acc:ZDB-GENE-030131-8198]
ENSDARG00000060006	nedd4l				TRUE	TRUE		-0.0903719	0.83621	-0.131	FALSE	neural precursor cell expressed, developmentally down-regulated 4-like [Source:ZFIN;Acc:ZDB-GENE-051118-2]
ENSDARG00000060007	n4bp3							-0.31936	0.436949			NEDD4 binding protein 3 [Source:ZFIN;Acc:ZDB-GENE-141216-2]
ENSDARG00000060008	hhipl2							-0.0168138	0.976362			HHIP-like 2 [Source:ZFIN;Acc:ZDB-GENE-131120-145]
ENSDARG00000060010	iqgap2							0.0815836	0.689538	-1.51	FALSE	IQ motif containing GTPase activating protein 2 [Source:ZFIN;Acc:ZDB-GENE-030131-2878]
ENSDARG00000060012	f2r		TRUE					0.342709	0.329393			coagulation factor II (thrombin) receptor [Source:ZFIN;Acc:ZDB-GENE-060526-30]
ENSDARG00000060016	nsd1a				TRUE	TRUE		-0.0543308	0.90443	-1.83	TRUE	nuclear receptor binding SET domain protein 1a [Source:ZFIN;Acc:ZDB-GENE-080519-3]
ENSDARG00000060018	si:ch1073-44g3.1							0.226088	0.665939			si:ch1073-44g3.1 [Source:ZFIN;Acc:ZDB-GENE-141216-124]
ENSDARG00000060021	vcpkmt				TRUE	TRUE		0.059044	0.910566	-0.897	FALSE	valosin containing protein lysine (K) methyltransferase [Source:ZFIN;Acc:ZDB-GENE-060825-19]
ENSDARG00000060023	ncapg2				TRUE	TRUE		-0.0923975	0.756167	0.0122	FALSE	non-SMC condensin II complex, subunit G2 [Source:ZFIN;Acc:ZDB-GENE-070410-100]
ENSDARG00000060024	BX323035.1							-0.0952823	NA
ENSDARG00000060025	nsmfa		TRUE					0.0423665	0.960038			NMDA receptor synaptonuclear signaling and neuronal migration factor a [Source:ZFIN;Acc:ZDB-GENE-091204-32]
ENSDARG00000060027	nom1				TRUE	TRUE		-0.344127	0.00272132	-0.0881	FALSE	nucleolar protein with MIF4G domain 1 [Source:ZFIN;Acc:ZDB-GENE-060503-321]
ENSDARG00000060029	fam160b2				TRUE	TRUE		-0.0305465	0.946561			family with sequence similarity 160, member B2 [Source:ZFIN;Acc:ZDB-GENE-061110-76]
ENSDARG00000060030	setd1a				TRUE	TRUE		-0.249198	0.580493	-0.277	FALSE	SET domain containing 1A [Source:ZFIN;Acc:ZDB-GENE-080521-4]
ENSDARG00000060034	tmem151ba					TRUE		-0.415099	0.199807			transmembrane protein 151Ba [Source:ZFIN;Acc:ZDB-GENE-070820-12]
ENSDARG00000060035	rnf32							0.258146	0.578562			ring finger protein 32 [Source:ZFIN;Acc:ZDB-GENE-061013-39]
ENSDARG00000060036	aimp1				TRUE	TRUE		-0.179815	0.508786	-0.237	FALSE	aminoacyl tRNA synthetase complex-interacting multifunctional protein 1 [Source:ZFIN;Acc:ZDB-GENE-060825-144]
ENSDARG00000060041	lig1				TRUE	TRUE		-0.121357	0.859269	-0.0612	FALSE	ligase I, DNA, ATP-dependent [Source:ZFIN;Acc:ZDB-GENE-110404-2]
ENSDARG00000060049	zgc:195075											zgc:195075 [Source:ZFIN;Acc:ZDB-GENE-080723-70]
ENSDARG00000060051	slc47a2							-0.051391	NA			solute carrier family 47 (multidrug and toxin extrusion), member 2 [Source:ZFIN;Acc:ZDB-GENE-070112-1472]
ENSDARG00000060053	CABZ01057411.1		TRUE					0.204583	0.724508
ENSDARG00000060054	epc1b				TRUE	TRUE		-0.00280738	0.995264	0.566	FALSE	enhancer of polycomb homolog 1 (Drosophila) b [Source:ZFIN;Acc:ZDB-GENE-090609-1]
ENSDARG00000060058	cylda				TRUE	TRUE		0.140664	0.657324			cylindromatosis (turban tumor syndrome), a [Source:ZFIN;Acc:ZDB-GENE-061108-2]
ENSDARG00000060062	lrrc74a							-0.296048	NA			leucine rich repeat containing 74A [Source:ZFIN;Acc:ZDB-GENE-131127-263]
ENSDARG00000060065	ubap2b				TRUE	TRUE		-0.591639	0.00155442	0.0551	FALSE	ubiquitin associated protein 2b [Source:ZFIN;Acc:ZDB-GENE-070209-122]
ENSDARG00000060068	fam98b				TRUE	TRUE		-0.201578	0.497185	1.27	FALSE	family with sequence similarity 98, member B [Source:ZFIN;Acc:ZDB-GENE-061201-63]
ENSDARG00000060069	isoc1				TRUE	TRUE		0.0537382	0.93002	0.349	FALSE	isochorismatase domain containing 1 [Source:ZFIN;Acc:ZDB-GENE-061020-1]
ENSDARG00000060070	adcy7				TRUE	TRUE		-0.0719426	0.798038			adenylate cyclase 7 [Source:ZFIN;Acc:ZDB-GENE-040713-1]
ENSDARG00000060071	papd5				TRUE	TRUE		0.00710365	0.991177			PAP associated domain containing 5 [Source:ZFIN;Acc:ZDB-GENE-041021-2]
ENSDARG00000060072	abi3a							-0.0195921	NA			ABI family, member 3a [Source:ZFIN;Acc:ZDB-GENE-060929-958]
ENSDARG00000060081	crb2b							0.259197	0.511584			crumbs family member 2b [Source:ZFIN;Acc:ZDB-GENE-060610-1]
ENSDARG00000060085	kcnq3		TRUE					-0.0537747	0.946561			potassium voltage-gated channel, KQT-like subfamily, member 3 [Source:ZFIN;Acc:ZDB-GENE-070912-301]
ENSDARG00000060089	btaf1				TRUE	TRUE		-0.0513834	0.876335	0.0311	FALSE	BTAF1 RNA polymerase II, B-TFIID transcription factor-associated [Source:ZFIN;Acc:ZDB-GENE-021025-1]
ENSDARG00000060092	zgc:165481							-0.0277283	0.972215			zgc:165481 [Source:ZFIN;Acc:ZDB-GENE-070615-21]
ENSDARG00000060093	dapk1				TRUE	TRUE		0.00878969	0.980098			death-associated protein kinase 1 [Source:ZFIN;Acc:ZDB-GENE-060526-177]
ENSDARG00000060094	ptgis							-0.029185	0.968056			prostaglandin I2 (prostacyclin) synthase [Source:ZFIN;Acc:ZDB-GENE-070116-1]
ENSDARG00000060095	kcnb1		TRUE					-0.0201002	0.979053			potassium voltage-gated channel, Shab-related subfamily, member 1 [Source:ZFIN;Acc:ZDB-GENE-090831-3]
ENSDARG00000060096	tbc1d10ab				TRUE	TRUE		-0.0433531	0.927096			TBC1 domain family, member 10Ab [Source:ZFIN;Acc:ZDB-GENE-081105-145]
ENSDARG00000060101	trappc12				TRUE	TRUE		0.00307377	0.994122	-0.00435	FALSE	trafficking protein particle complex 12 [Source:ZFIN;Acc:ZDB-GENE-070112-1282]
ENSDARG00000060102	kank1a				TRUE	TRUE		0.0247006	0.946561			KN motif and ankyrin repeat domains 1a [Source:ZFIN;Acc:ZDB-GENE-060526-215]
ENSDARG00000060103	cpeb3				TRUE	TRUE		-0.174448	0.760469			cytoplasmic polyadenylation element binding protein 3 [Source:ZFIN;Acc:ZDB-GENE-090312-68]
ENSDARG00000060106	crb2a				TRUE			-0.00207107	0.995788	-0.0699	FALSE	crumbs family member 2a [Source:ZFIN;Acc:ZDB-GENE-060612-1]
ENSDARG00000060109	aggf1				TRUE	TRUE		0.026755	0.946593	-0.000308	FALSE	angiogenic factor with G patch and FHA domains 1 [Source:ZFIN;Acc:ZDB-GENE-060929-836]
ENSDARG00000060112	sybu							0.300031	0.530445			syntabulin (syntaxin-interacting) [Source:ZFIN;Acc:ZDB-GENE-060929-1202]
ENSDARG00000060113	znf395a				TRUE	TRUE		-0.302037	0.237099			zinc finger protein 395a [Source:ZFIN;Acc:ZDB-GENE-061215-52]
ENSDARG00000060115	lrrn1				TRUE	TRUE		-0.265795	0.071846	-0.464	FALSE	leucine rich repeat neuronal 1 [Source:ZFIN;Acc:ZDB-GENE-071126-1]
ENSDARG00000060116	camk1a							0.203084	NA			calcium/calmodulin-dependent protein kinase Ia [Source:ZFIN;Acc:ZDB-GENE-131120-147]
ENSDARG00000060120	glyctk				TRUE	TRUE		0.0755625	0.851519	-0.0182	FALSE	glycerate kinase [Source:ZFIN;Acc:ZDB-GENE-061013-308]
ENSDARG00000060123	ca16b				TRUE	TRUE		0.305283	0.0875684			carbonic anhydrase XVI b [Source:ZFIN;Acc:ZDB-GENE-080818-1]
ENSDARG00000060124	timm17b							0.228715	0.675255			translocase of inner mitochondrial membrane 17 homolog B (yeast) [Source:ZFIN;Acc:ZDB-GENE-081104-144]
ENSDARG00000060126	acyp1							0.113821	0.850417	-0.582	FALSE	acylphosphatase 1, erythrocyte (common) type [Source:ZFIN;Acc:ZDB-GENE-050309-125]
ENSDARG00000060127	adamts3					TRUE		0.358153	0.126772			ADAM metallopeptidase with thrombospondin type 1 motif, 3 [Source:ZFIN;Acc:ZDB-GENE-110223-1]
ENSDARG00000060130	dusp3b											dual specificity phosphatase 3b [Source:ZFIN;Acc:ZDB-GENE-030616-38]
ENSDARG00000060148	sh3pxd2aa							0.203276	0.554489			SH3 and PX domains 2Aa [Source:ZFIN;Acc:ZDB-GENE-060503-271]
ENSDARG00000060149	ablim1a							0.193965	0.578349			actin binding LIM protein 1a [Source:ZFIN;Acc:ZDB-GENE-080219-41]
ENSDARG00000060150	psmd11a				TRUE	TRUE		-0.0476786	0.797123	0.144	FALSE	proteasome 26S subunit, non-ATPase 11a [Source:ZFIN;Acc:ZDB-GENE-030131-2711]
ENSDARG00000060152	fam155b		TRUE		TRUE			0.122193	0.836364			family with sequence similarity 155, member B [Source:ZFIN;Acc:ZDB-GENE-060526-303]
ENSDARG00000060153	h6pd							-0.231305	0.328434	0.185	FALSE	hexose-6-phosphate dehydrogenase (glucose 1-dehydrogenase) [Source:ZFIN;Acc:ZDB-GENE-110408-60]
ENSDARG00000060165	dnah7							0.292371	0.433973			dynein, axonemal, heavy chain 7 [Source:ZFIN;Acc:ZDB-GENE-070912-282]
ENSDARG00000060168	fam160b1				TRUE	TRUE		-0.0719846	0.743844	0.0657	FALSE	family with sequence similarity 160, member B1 [Source:ZFIN;Acc:ZDB-GENE-070424-63]
ENSDARG00000060169	mns1				TRUE			0.064018	0.887673	-0.0987	FALSE	meiosis-specific nuclear structural 1 [Source:ZFIN;Acc:ZDB-GENE-030521-42]
ENSDARG00000060176	trmt10b				TRUE	TRUE		0.092877	0.811876			tRNA methyltransferase 10B [Source:ZFIN;Acc:ZDB-GENE-061013-313]
ENSDARG00000060177	vcpip1				TRUE	TRUE		0.000649867	0.998747	0.105	FALSE	valosin containing protein (p97)/p47 complex interacting protein 1 [Source:ZFIN;Acc:ZDB-GENE-070912-613]
ENSDARG00000060184	pkn1a				TRUE	TRUE		0.127448	0.697149	0.318	FALSE	protein kinase N1a [Source:ZFIN;Acc:ZDB-GENE-061207-17]
ENSDARG00000060187	si:ch211-214c7.5							-0.161086	NA			si:ch211-214c7.5 [Source:ZFIN;Acc:ZDB-GENE-061207-16]
ENSDARG00000060192	rpusd1				TRUE	TRUE		-0.230971	0.563595			RNA pseudouridylate synthase domain containing 1 [Source:ZFIN;Acc:ZDB-GENE-060929-444]
ENSDARG00000060196	lhpp				TRUE	TRUE		-0.429279	0.188567	-0.847	FALSE	phospholysine phosphohistidine inorganic pyrophosphate phosphatase [Source:ZFIN;Acc:ZDB-GENE-070615-43]
ENSDARG00000060197	atp2c1				TRUE	TRUE		-0.0400802	0.923766	-0.239	FALSE	ATPase, Ca++ transporting, type 2C, member 1 [Source:ZFIN;Acc:ZDB-GENE-060503-615]
ENSDARG00000060199	mrpl18				TRUE	TRUE		-0.226815	0.300132	0.724	FALSE	mitochondrial ribosomal protein L18 [Source:ZFIN;Acc:ZDB-GENE-061013-632]
ENSDARG00000060200	RGS14 (1 of many)							0.134322	0.842967			regulator of G protein signaling 14 [Source:HGNC Symbol;Acc:HGNC:9996]
ENSDARG00000060207	traf7				TRUE	TRUE		-0.119157	0.647961	0.0428	FALSE	TNF receptor-associated factor 7 [Source:ZFIN;Acc:ZDB-GENE-070112-2212]
ENSDARG00000060210	d2hgdh				TRUE	TRUE		-0.0356916	0.94377	0.183	FALSE	D-2-hydroxyglutarate dehydrogenase [Source:ZFIN;Acc:ZDB-GENE-070112-482]
ENSDARG00000060211	ankef1b							0.306676	0.501137			ankyrin repeat and EF-hand domain containing 1b [Source:ZFIN;Acc:ZDB-GENE-060810-68]
ENSDARG00000060215	cep85				TRUE	TRUE		-0.0319433	0.918475			centrosomal protein 85 [Source:ZFIN;Acc:ZDB-GENE-030131-1998]
ENSDARG00000060222	scn1ba				TRUE	TRUE		0.149487	0.687599			sodium channel, voltage-gated, type I, beta a [Source:ZFIN;Acc:ZDB-GENE-060503-604]
ENSDARG00000060235	mst1ra							0.150998	0.618556			macrophage stimulating 1 receptor a [Source:ZFIN;Acc:ZDB-GENE-071218-2]
ENSDARG00000060236	dok7							0.670526	0.0143038			docking protein 7 [Source:ZFIN;Acc:ZDB-GENE-090312-103]
ENSDARG00000060238	uacab				TRUE	TRUE		0.0529866	0.883805	-0.0217	FALSE	uveal autoantigen with coiled-coil domains and ankyrin repeats b [Source:ZFIN;Acc:ZDB-GENE-030521-32]
ENSDARG00000060243	enox1							0.195612	0.690619			ecto-NOX disulfide-thiol exchanger 1 [Source:ZFIN;Acc:ZDB-GENE-081104-328]
ENSDARG00000060246	slc16a6b				TRUE			-0.0104349	0.985165			solute carrier family 16, member 6b [Source:ZFIN;Acc:ZDB-GENE-110208-3]
ENSDARG00000060248	fgd4b							-0.0409686	0.960989			FYVE, RhoGEF and PH domain containing 4b [Source:ZFIN;Acc:ZDB-GENE-110421-6]
ENSDARG00000060249	wdr44				TRUE	TRUE		-0.00761788	0.983871			WD repeat domain 44 [Source:ZFIN;Acc:ZDB-GENE-030131-9549]
ENSDARG00000060252	mogs				TRUE	TRUE		0.151876	0.392104	-0.0982	FALSE	mannosyl-oligosaccharide glucosidase [Source:ZFIN;Acc:ZDB-GENE-070112-412]
ENSDARG00000060253	si:ch211-216b21.2		TRUE					-0.0545397	0.908194			si:ch211-216b21.2 [Source:ZFIN;Acc:ZDB-GENE-130603-96]
ENSDARG00000060256	alkbh8				TRUE	TRUE		-0.237916	0.43455	-1.21	FALSE	alkB homolog 8, tRNA methyltransferase [Source:ZFIN;Acc:ZDB-GENE-100922-251]
ENSDARG00000060257	zranb1a				TRUE	TRUE		-0.149237	0.586674			zinc finger, RAN-binding domain containing 1a [Source:ZFIN;Acc:ZDB-GENE-100212-3]
ENSDARG00000060259	zgc:162160				TRUE			0.572277	0.029992			zgc:162160 [Source:ZFIN;Acc:ZDB-GENE-070424-22]
ENSDARG00000060263	pecam1							0.00164074	0.996804			platelet/endothelial cell adhesion molecule 1 [Source:ZFIN;Acc:ZDB-GENE-130530-689]
ENSDARG00000060264	si:dkey-37g12.1							0.395062	0.322747			si:dkey-37g12.1 [Source:ZFIN;Acc:ZDB-GENE-090312-145]
ENSDARG00000060265	ppp1r27a							0.073968	0.918678			protein phosphatase 1, regulatory subunit 27a [Source:ZFIN;Acc:ZDB-GENE-131121-348]
ENSDARG00000060280	pde9a							-0.191118	0.732452			phosphodiesterase 9A [Source:ZFIN;Acc:ZDB-GENE-130920-1]
ENSDARG00000060282	rnf121				TRUE	TRUE		-0.121174	0.815572			ring finger protein 121 [Source:ZFIN;Acc:ZDB-GENE-050809-3]
ENSDARG00000060288	prosc				TRUE	TRUE		-0.0475128	0.897152	0.535	FALSE	pyridoxal phosphate binding protein [Source:ZFIN;Acc:ZDB-GENE-030131-1378]
ENSDARG00000060297	arhgap35b				TRUE	TRUE		0.0399078	0.945625			Rho GTPase activating protein 35b [Source:ZFIN;Acc:ZDB-GENE-060526-44]
ENSDARG00000060298	nin				TRUE	TRUE		-0.312502	0.228346			ninein (GSK3B interacting protein) [Source:ZFIN;Acc:ZDB-GENE-070725-1]
ENSDARG00000060303	slc4a10b	TRUE	TRUE	TRUE				-0.129476	0.845465			solute carrier family 4, sodium bicarbonate transporter, member 10b [Source:ZFIN;Acc:ZDB-GENE-081105-62]
ENSDARG00000060306	tfcp2				TRUE	TRUE		-0.0926722	0.65642	-0.136	FALSE	transcription factor CP2 [Source:ZFIN;Acc:ZDB-GENE-030131-2523]
ENSDARG00000060308	urb1				TRUE	TRUE		-0.330579	0.102984			URB1 ribosome biogenesis 1 homolog (S. cerevisiae) [Source:ZFIN;Acc:ZDB-GENE-030131-5181]
ENSDARG00000060309	srgap3		TRUE		TRUE	TRUE		-0.0199554	0.971568			SLIT-ROBO Rho GTPase activating protein 3 [Source:ZFIN;Acc:ZDB-GENE-060524-4]
ENSDARG00000060312	wdr62				TRUE	TRUE		0.0714728	0.822894	-0.0633	FALSE	WD repeat domain 62 [Source:ZFIN;Acc:ZDB-GENE-060503-291]
ENSDARG00000060315	rabgap1l2							0.222771	0.546259			RAB GTPase activating protein 1-like 2 [Source:ZFIN;Acc:ZDB-GENE-070912-414]
ENSDARG00000060316	cish				TRUE	TRUE		-0.123042	0.802092			cytokine inducible SH2-containing protein [Source:ZFIN;Acc:ZDB-GENE-050907-1]
ENSDARG00000060319	scn4bb							-0.144288	0.804011			sodium channel, voltage-gated, type IV, beta b [Source:ZFIN;Acc:ZDB-GENE-031116-71]
ENSDARG00000060320	dcaf5				TRUE	TRUE		-0.0962752	0.793366			ddb1 and cul4 associated factor 5 [Source:ZFIN;Acc:ZDB-GENE-060929-808]
ENSDARG00000060322	zgc:153654							0.302731	0.501908			zgc:153654 [Source:ZFIN;Acc:ZDB-GENE-060929-1102]
ENSDARG00000060323	exoc5				TRUE	TRUE		-0.046334	0.871284	0.00836	FALSE	exocyst complex component 5 [Source:ZFIN;Acc:ZDB-GENE-080204-126]
ENSDARG00000060325	fam20cl							-0.0781032	NA			family with sequence similarity 20, member C like [Source:ZFIN;Acc:ZDB-GENE-070705-319]
ENSDARG00000060326	map1sb							0.606246	0.0268256			microtubule-associated protein 1Sb [Source:ZFIN;Acc:ZDB-GENE-070912-412]
ENSDARG00000060330	si:ch211-284e13.4		TRUE					0.05718	0.941844			si:ch211-284e13.4 [Source:ZFIN;Acc:ZDB-GENE-060526-161]
ENSDARG00000060338	trmt12				TRUE	TRUE		-0.177509	0.593636			tRNA methyltransferase 12 homolog (S. cerevisiae) [Source:ZFIN;Acc:ZDB-GENE-060825-182]
ENSDARG00000060340	si:dkey-157l19.2							-0.236359	0.569387			si:dkey-157l19.2 [Source:ZFIN;Acc:ZDB-GENE-090313-190]
ENSDARG00000060345	apoda.1							-0.672109	0.0346475			apolipoprotein Da, duplicate 1 [Source:ZFIN;Acc:ZDB-GENE-060929-148]
ENSDARG00000060348	map3k3				TRUE	TRUE		0.135308	0.428696			mitogen-activated protein kinase kinase kinase 3 [Source:ZFIN;Acc:ZDB-GENE-070910-1]
ENSDARG00000060349	wasf1				TRUE	TRUE		-0.0837082	0.910039			WAS protein family, member 1 [Source:ZFIN;Acc:ZDB-GENE-070705-555]
ENSDARG00000060350	apoda.2							0.219496	NA			apolipoprotein Da, duplicate 2 [Source:ZFIN;Acc:ZDB-GENE-070912-551]
ENSDARG00000060354	samd7							0.061661	NA			sterile alpha motif domain containing 7 [Source:ZFIN;Acc:ZDB-GENE-070912-549]
ENSDARG00000060361	cep104				TRUE	TRUE		0.0805256	0.812054			centrosomal protein 104 [Source:ZFIN;Acc:ZDB-GENE-060503-195]
ENSDARG00000060362	nadkb				TRUE	TRUE		-0.141603	0.49423	0.96	FALSE	NAD kinase b [Source:ZFIN;Acc:ZDB-GENE-061103-433]
ENSDARG00000060366	slc12a9				TRUE	TRUE		-0.078477	0.847892	-0.831	FALSE	solute carrier family 12, member 9 [Source:ZFIN;Acc:ZDB-GENE-050208-222]
ENSDARG00000060368	syn1		TRUE					0.112821	0.856413	-0.068	FALSE	synapsin I [Source:ZFIN;Acc:ZDB-GENE-081105-93]
ENSDARG00000060372	plxna2				TRUE	TRUE		0.243262	0.549923	2.62	TRUE	plexin A2 [Source:ZFIN;Acc:ZDB-GENE-090311-6]
ENSDARG00000060374	ttll11				TRUE	TRUE		0.0358502	0.954695			tubulin tyrosine ligase-like family, member 11 [Source:ZFIN;Acc:ZDB-GENE-061013-747]
ENSDARG00000060380	coq6				TRUE	TRUE		-0.13536	0.61863	0.383	FALSE	coenzyme Q6 monooxygenase [Source:ZFIN;Acc:ZDB-GENE-060825-297]
ENSDARG00000060383	mmaa				TRUE	TRUE		-0.152113	0.542129	0.0542	FALSE	methylmalonic aciduria (cobalamin deficiency) cblA type [Source:ZFIN;Acc:ZDB-GENE-070928-15]
ENSDARG00000060390	stk26				TRUE	TRUE		0.110626	0.700929	-0.342	FALSE	serine/threonine protein kinase 26 [Source:ZFIN;Acc:ZDB-GENE-080516-5]
ENSDARG00000060392	ash2l				TRUE	TRUE		-0.0953311	0.660066			ash2 (absent, small, or homeotic)-like (Drosophila) [Source:ZFIN;Acc:ZDB-GENE-030131-494]
ENSDARG00000060393	fibcd1		TRUE					0.0683459	0.932127			fibrinogen C domain containing 1 [Source:ZFIN;Acc:ZDB-GENE-070424-245]
ENSDARG00000060394	mtfr2				TRUE	TRUE		-0.13682	0.61863			mitochondrial fission regulator 2 [Source:ZFIN;Acc:ZDB-GENE-061013-398]
ENSDARG00000060395	si:dkey-57k2.7							-0.0928896	0.83252			si:dkey-57k2.7 [Source:ZFIN;Acc:ZDB-GENE-070912-559]
ENSDARG00000060397	hhip		TRUE		TRUE	TRUE		-0.0723346	0.833312			hedgehog interacting protein [Source:ZFIN;Acc:ZDB-GENE-030131-4827]
ENSDARG00000060398	rft1				TRUE	TRUE		0.0943305	0.845799	-1.06	FALSE	RFT1 homolog [Source:ZFIN;Acc:ZDB-GENE-110411-126]
ENSDARG00000060400	gpr185a											G protein-coupled receptor 185 a [Source:ZFIN;Acc:ZDB-GENE-120215-99]
ENSDARG00000060410	thbs2a							0.733903	0.00135454			thrombospondin 2a [Source:ZFIN;Acc:ZDB-GENE-020708-2]
ENSDARG00000060411	ddx28				TRUE	TRUE		-0.230148	0.408584	0.133	FALSE	DEAD (Asp-Glu-Ala-Asp) box polypeptide 28 [Source:ZFIN;Acc:ZDB-GENE-061013-64]
ENSDARG00000060413	si:ch211-157b11.8							-0.312575	0.387637			si:ch211-157b11.8 [Source:ZFIN;Acc:ZDB-GENE-131127-436]
ENSDARG00000060415	arhgef28							0.0222916	0.965138	-0.361	FALSE	Rho guanine nucleotide exchange factor (GEF) 28 [Source:ZFIN;Acc:ZDB-GENE-060531-28]
ENSDARG00000060430	zfyve28				TRUE	TRUE		-0.0546359	0.935974			zinc finger, FYVE domain containing 28 [Source:ZFIN;Acc:ZDB-GENE-061103-208]
ENSDARG00000060434	map1b		TRUE					0.122275	0.787496	-0.00661	FALSE	microtubule-associated protein 1B [Source:ZFIN;Acc:ZDB-GENE-130530-690]
ENSDARG00000060435	bnipl					TRUE		0.117019	0.735031			BCL2/adenovirus E1B 19kD interacting protein, like [Source:ZFIN;Acc:ZDB-GENE-060503-81]
ENSDARG00000060438	tbl1x				TRUE	TRUE		-0.145282	0.471362	0.019	FALSE	transducin (beta)-like 1X-linked [Source:ZFIN;Acc:ZDB-GENE-070209-131]
ENSDARG00000060439	clcn2c							0.879236	0.00178231			chloride channel 2c [Source:ZFIN;Acc:ZDB-GENE-050506-73]
ENSDARG00000060442	tmem259				TRUE	TRUE		0.0915946	0.747407			transmembrane protein 259 [Source:ZFIN;Acc:ZDB-GENE-080225-14]
ENSDARG00000060445	elp6				TRUE	TRUE		-0.0660567	0.866219	0.315	FALSE	elongator acetyltransferase complex subunit 6 [Source:ZFIN;Acc:ZDB-GENE-060825-249]
ENSDARG00000060452	sdk2b							-0.140715	0.800935			sidekick cell adhesion molecule 2b [Source:ZFIN;Acc:ZDB-GENE-030131-8203]
ENSDARG00000060457	pmp22b				TRUE	TRUE		-0.0904425	0.83656			peripheral myelin protein 22b [Source:ZFIN;Acc:ZDB-GENE-060421-4337]
ENSDARG00000060469	pik3r4				TRUE	TRUE		0.0741946	0.795819	-0.326	FALSE	phosphoinositide-3-kinase, regulatory subunit 4 [Source:ZFIN;Acc:ZDB-GENE-050309-84]
ENSDARG00000060471	gcnt3							-0.467999	0.222657			glucosaminyl (N-acetyl) transferase 3, mucin type [Source:ZFIN;Acc:ZDB-GENE-110411-253]
ENSDARG00000060477	vps8				TRUE	TRUE		0.166284	0.31897	0.0531	FALSE	vacuolar protein sorting 8 homolog (S. cerevisiae) [Source:ZFIN;Acc:ZDB-GENE-060503-348]
ENSDARG00000060480	ubr1				TRUE	TRUE		0.0689614	0.874844	0.142	FALSE	ubiquitin protein ligase E3 component n-recognin 1 [Source:ZFIN;Acc:ZDB-GENE-091110-2]
ENSDARG00000060481	atl1							0.19339	0.560798			atlastin GTPase 1 [Source:ZFIN;Acc:ZDB-GENE-030131-8003]
ENSDARG00000060482	mid1							-0.364536	0.405803			midline 1 [Source:ZFIN;Acc:ZDB-GENE-110411-205]
ENSDARG00000060484	SELENOI				TRUE	TRUE		-0.00528044	0.987393			si:ch211-197l9.4 [Source:ZFIN;Acc:ZDB-GENE-091204-137]
ENSDARG00000060489	mrpl32				TRUE	TRUE		0.00534416	0.991177	0.0378	FALSE	mitochondrial ribosomal protein L32 [Source:ZFIN;Acc:ZDB-GENE-060825-188]
ENSDARG00000060494	eprs				TRUE	TRUE		-0.22952	0.341702	-0.118	FALSE	glutamyl-prolyl-tRNA synthetase [Source:ZFIN;Acc:ZDB-GENE-030131-638]
ENSDARG00000060496	cacna1ha							0.141988	0.793814			calcium channel, voltage-dependent, T type, alpha 1H subunit a [Source:ZFIN;Acc:ZDB-GENE-130103-1]
ENSDARG00000060498	tnfrsf9a							0.12105	0.820576			tumor necrosis factor receptor superfamily, member 9a [Source:ZFIN;Acc:ZDB-GENE-060421-8213]
ENSDARG00000060500	l2hgdh				TRUE	TRUE		0.0544026	0.899772	0.641	FALSE	L-2-hydroxyglutarate dehydrogenase [Source:ZFIN;Acc:ZDB-GENE-090319-6]
ENSDARG00000060501	dpcd				TRUE	TRUE		0.0256929	0.960101	0.0986	FALSE	deleted in primary ciliary dyskinesia homolog (mouse) [Source:ZFIN;Acc:ZDB-GENE-060825-166]
ENSDARG00000060504	pfkla							0.0713546	0.901496			phosphofructokinase, liver a [Source:ZFIN;Acc:ZDB-GENE-121207-1]
ENSDARG00000060506	sos2				TRUE	TRUE		-0.256697	0.442017	-0.175	FALSE	son of sevenless homolog 2 (Drosophila) [Source:ZFIN;Acc:ZDB-GENE-090319-5]
ENSDARG00000060510	cul4b				TRUE	TRUE		0.0142653	0.953512	0.0301	FALSE	cullin 4B [Source:ZFIN;Acc:ZDB-GENE-041008-208]
ENSDARG00000060512	kbtbd3							0.116661	0.867771			kelch repeat and BTB (POZ) domain containing 3 [Source:ZFIN;Acc:ZDB-GENE-131016-5]
ENSDARG00000060515	zdhhc9				TRUE	TRUE		0.206773	0.462854			zinc finger, DHHC-type containing 9 [Source:ZFIN;Acc:ZDB-GENE-071004-8]
ENSDARG00000060518	pcsk5b				TRUE	TRUE		0.128865	0.612596			proprotein convertase subtilisin/kexin type 5b [Source:ZFIN;Acc:ZDB-GENE-070822-7]
ENSDARG00000060521	rbm27				TRUE	TRUE		-0.177926	0.625433	0.0658	FALSE	RNA binding motif protein 27 [Source:ZFIN;Acc:ZDB-GENE-110411-31]
ENSDARG00000060522	rfk				TRUE			-0.00481943	0.991642			riboflavin kinase [Source:ZFIN;Acc:ZDB-GENE-081104-321]
ENSDARG00000060526	bmp3		TRUE		TRUE			-0.0442218	0.948241			bone morphogenetic protein 3 [Source:ZFIN;Acc:ZDB-GENE-030131-7192]
ENSDARG00000060529	nkx6.3		TRUE					-1.07581	5.36e-05			NK6 homeobox 3 [Source:ZFIN;Acc:ZDB-GENE-070810-7]
ENSDARG00000060532	adam22		TRUE		TRUE	TRUE		0.229766	0.61073			ADAM metallopeptidase domain 22 [Source:ZFIN;Acc:ZDB-GENE-070810-1]
ENSDARG00000060534	sgpp1				TRUE	TRUE		-0.0323605	0.946262			sphingosine-1-phosphate phosphatase 1 [Source:ZFIN;Acc:ZDB-GENE-090319-2]
ENSDARG00000060537	atad2b				TRUE	TRUE		-0.00310725	0.995915	-0.646	FALSE	ATPase family, AAA domain containing 2B [Source:ZFIN;Acc:ZDB-GENE-110411-210]
ENSDARG00000060539	shank1							-0.0203761	0.979353			SH3 and multiple ankyrin repeat domains 1 [Source:ZFIN;Acc:ZDB-GENE-130530-691]
ENSDARG00000060542	LGR4	TRUE			TRUE	TRUE		-0.0404838	0.946235			Leucine-rich repeat-containing G-protein coupled receptor 4 [Source:UniProtKB/Swiss-Prot;Acc:E7FE13]
ENSDARG00000060549	ecel1				TRUE	TRUE		-0.169756	0.752485			endothelin converting enzyme-like 1 [Source:ZFIN;Acc:ZDB-GENE-130530-692]
ENSDARG00000060551	rps6ka5			TRUE	TRUE	TRUE		-0.145141	0.671372			ribosomal protein S6 kinase, polypeptide 5 [Source:ZFIN;Acc:ZDB-GENE-130530-693]
ENSDARG00000060554	mut				TRUE	TRUE		0.103977	0.649116	0.129	FALSE	methylmalonyl CoA mutase [Source:ZFIN;Acc:ZDB-GENE-010430-3]
ENSDARG00000060559	dis3				TRUE		down	-0.261068	0.149341	0.0435	FALSE	DIS3 exosome endoribonuclease and 3'-5' exoribonuclease [Source:ZFIN;Acc:ZDB-GENE-080213-3]
ENSDARG00000060564	slc25a21		TRUE		TRUE	TRUE		-0.00569264	0.993514	-0.101	FALSE	solute carrier family 25 (mitochondrial oxoadipate carrier), member 21 [Source:ZFIN;Acc:ZDB-GENE-060929-664]
ENSDARG00000060566	cluhb							0.0434283	0.959031			clustered mitochondria (cluA/CLU1) homolog b [Source:ZFIN;Acc:ZDB-GENE-091113-48]
ENSDARG00000060569	tmem229b		TRUE		TRUE			0.124474	0.796766			transmembrane protein 229B [Source:ZFIN;Acc:ZDB-GENE-060929-1154]
ENSDARG00000060578	si:dkey-226m8.10		TRUE					-0.0639116	NA			si:dkey-226m8.10 [Source:ZFIN;Acc:ZDB-GENE-060526-258]
ENSDARG00000060580	tasp1				TRUE	TRUE		-0.13057	0.567525			taspase, threonine aspartase, 1 [Source:ZFIN;Acc:ZDB-GENE-070424-242]
ENSDARG00000060584	kank1b							-0.0888189	0.905103			KN motif and ankyrin repeat domains 1b [Source:ZFIN;Acc:ZDB-GENE-060526-260]
ENSDARG00000060586	ctdspl2b				TRUE	TRUE		-0.170373	0.42797			CTD (carboxy-terminal domain, RNA polymerase II, polypeptide A) small phosphatase like 2b [Source:ZFIN;Acc:ZDB-GENE-030131-1809]
ENSDARG00000060594	hadhab				TRUE	TRUE		0.0145614	0.966402	-0.002	FALSE	hydroxyacyl-CoA dehydrogenase/3-ketoacyl-CoA thiolase/enoyl-CoA hydratase (trifunctional protein), alpha subunit b [Source:ZFIN;Acc:ZDB-GENE-041111-204]
ENSDARG00000060596	prkaa1				TRUE	TRUE		0.0914625	0.674986	0.15	FALSE	protein kinase, AMP-activated, alpha 1 catalytic subunit [Source:ZFIN;Acc:ZDB-GENE-030325-1]
ENSDARG00000060597	zgc:158659							0.220388	0.632921			zgc:158659 [Source:ZFIN;Acc:ZDB-GENE-070112-492]
ENSDARG00000060600	capn15				TRUE	TRUE		-0.451423	0.146567			calpain 15 [Source:ZFIN;Acc:ZDB-GENE-140106-70]
ENSDARG00000060601	rgs7bpa		TRUE		TRUE	TRUE		0.517137	0.127032			regulator of G protein signaling 7 binding protein a [Source:ZFIN;Acc:ZDB-GENE-060929-380]
ENSDARG00000060609	cd109							-0.000301932	0.999471			CD109 molecule [Source:ZFIN;Acc:ZDB-GENE-120215-253]
ENSDARG00000060610	pcdh7b	TRUE	TRUE		TRUE	TRUE		0.269606	0.291808	0.202	FALSE	protocadherin 7b [Source:ZFIN;Acc:ZDB-GENE-081104-299]
ENSDARG00000060618	ipo13				TRUE	TRUE		-0.114497	0.842522	0.309	FALSE	importin 13 [Source:ZFIN;Acc:ZDB-GENE-070706-1]
ENSDARG00000060620	lig4				TRUE	TRUE		0.0828301	0.796201	-0.0444	FALSE	ligase IV, DNA, ATP-dependent [Source:ZFIN;Acc:ZDB-GENE-070820-10]
ENSDARG00000060622	si:ch73-14h1.2							0.128495	0.817316			si:ch73-14h1.2 [Source:ZFIN;Acc:ZDB-GENE-070912-263]
ENSDARG00000060626	dgkaa				TRUE	TRUE		-0.0207243	0.960947	-0.438	FALSE	diacylglycerol kinase, alpha a [Source:ZFIN;Acc:ZDB-GENE-060616-305]
ENSDARG00000060627	hip1ra							0.0664173	0.883805			huntingtin interacting protein 1 related a [Source:ZFIN;Acc:ZDB-GENE-170110-1]
ENSDARG00000060631	GARNL3		TRUE					0.190949	0.598062			si:ch211-182d3.1 [Source:ZFIN;Acc:ZDB-GENE-060526-61]
ENSDARG00000060633	usp16				TRUE	TRUE		-0.102099	0.619801	-0.494	FALSE	ubiquitin specific peptidase 16 [Source:ZFIN;Acc:ZDB-GENE-030131-4153]
ENSDARG00000060637	clstn2		TRUE					0.504423	0.0373021			calsyntenin 2 [Source:ZFIN;Acc:ZDB-GENE-070911-2]
ENSDARG00000060638	CLSTN2 (1 of many)							0.532915	0.131098			si:ch211-276c2.2 [Source:ZFIN;Acc:ZDB-GENE-121214-77]
ENSDARG00000060639	apba2b							0.150704	0.693805			amyloid beta (A4) precursor protein-binding, family A, member 2b [Source:ZFIN;Acc:ZDB-GENE-030131-5371]
ENSDARG00000060641	prkaa2							0.00964079	0.989383			protein kinase, AMP-activated, alpha 2 catalytic subunit [Source:ZFIN;Acc:ZDB-GENE-081120-5]
ENSDARG00000060645	sirt7				TRUE	TRUE		-0.0871149	0.801128			sirtuin 7 [Source:ZFIN;Acc:ZDB-GENE-050208-612]
ENSDARG00000060646	senp5				TRUE	TRUE		0.0734889	0.858205			SUMO1/sentrin specific peptidase 5 [Source:ZFIN;Acc:ZDB-GENE-050208-772]
ENSDARG00000060655	BX005421.3							0.0675599	NA
ENSDARG00000060656	si:ch211-10a23.2		TRUE					0.275704	0.484766			si:ch211-10a23.2 [Source:ZFIN;Acc:ZDB-GENE-090313-9]
ENSDARG00000060661	klf8				TRUE	TRUE		-0.127836	0.768692	1.33	FALSE	Kruppel-like factor 8 [Source:ZFIN;Acc:ZDB-GENE-070424-152]
ENSDARG00000060662	prf1.9							0.168663	0.661284			perforin 1.9 [Source:ZFIN;Acc:ZDB-GENE-131127-344]
ENSDARG00000060668	tm4sf18							-0.0727468	0.924612			transmembrane 4 L six family member 18 [Source:ZFIN;Acc:ZDB-GENE-050208-690]
ENSDARG00000060671	lct							-0.166674	0.784589			lactase [Source:ZFIN;Acc:ZDB-GENE-081104-434]
ENSDARG00000060678	AL935194.1				TRUE	TRUE		-0.12867	0.688123
ENSDARG00000060679	kdm1a				TRUE	TRUE		-0.0622737	0.756083	0.0794	FALSE	lysine (K)-specific demethylase 1a [Source:ZFIN;Acc:ZDB-GENE-030131-7828]
ENSDARG00000060680	si:ch73-127m5.1							0.535907	0.0352512			si:ch73-127m5.1 [Source:ZFIN;Acc:ZDB-GENE-130531-25]
ENSDARG00000060682	agr1							0.0859323	0.829875			anterior gradient 1 [Source:ZFIN;Acc:ZDB-GENE-030131-7249]
ENSDARG00000060683	lrsam1				TRUE	TRUE		0.160935	0.623212	0.453	FALSE	leucine rich repeat and sterile alpha motif containing 1 [Source:ZFIN;Acc:ZDB-GENE-060526-97]
ENSDARG00000060687	chd2				TRUE	TRUE		0.019731	0.953591	0.0846	FALSE	chromodomain helicase DNA binding protein 2 [Source:ZFIN;Acc:ZDB-GENE-050419-256]
ENSDARG00000060688	trim69							0.223246	0.659723			tripartite motif containing 69 [Source:ZFIN;Acc:ZDB-GENE-030131-857]
ENSDARG00000060695	znf346				TRUE	TRUE		-0.242565	0.13044	-0.0908	FALSE	zinc finger protein 346 [Source:ZFIN;Acc:ZDB-GENE-070209-152]
ENSDARG00000060697	kmt2bb				TRUE	TRUE		-0.0155674	0.980098	-0.232	FALSE	lysine (K)-specific methyltransferase 2Bb [Source:ZFIN;Acc:ZDB-GENE-080521-1]
ENSDARG00000060702	npffr2b							-0.015967	NA			neuropeptide FF receptor 2b [Source:ZFIN;Acc:ZDB-GENE-070705-159]
ENSDARG00000060705	nsd1b							-0.0197359	0.975267			nuclear receptor binding SET domain protein 1b [Source:ZFIN;Acc:ZDB-GENE-080519-2]
ENSDARG00000060707	pex11a				TRUE	TRUE		-0.0863768	0.887089	0.566	FALSE	peroxisomal biogenesis factor 11 alpha [Source:ZFIN;Acc:ZDB-GENE-050419-121]
ENSDARG00000060711	sv2bb							0.430232	0.0171344			synaptic vesicle glycoprotein 2Bb [Source:ZFIN;Acc:ZDB-GENE-030131-2789]
ENSDARG00000060716	prkx				TRUE	TRUE		0.104978	0.606352			protein kinase, X-linked [Source:ZFIN;Acc:ZDB-GENE-090313-408]
ENSDARG00000060723	stim1a				TRUE	TRUE		0.106878	0.766456	-0.231	FALSE	stromal interaction molecule 1a [Source:ZFIN;Acc:ZDB-GENE-060503-914]
ENSDARG00000060725	dnajc16l				TRUE	TRUE		0.146628	0.627408			DnaJ (Hsp40) homolog, subfamily C, member 16 like [Source:ZFIN;Acc:ZDB-GENE-130530-696]
ENSDARG00000060729	trim8b				TRUE	TRUE		-0.0128331	0.972886			tripartite motif containing 8b [Source:ZFIN;Acc:ZDB-GENE-030131-4325]
ENSDARG00000060734	appl1				TRUE	TRUE		-0.0330586	0.928467	0.202	FALSE	adaptor protein, phosphotyrosine interaction, PH domain and leucine zipper containing 1 [Source:ZFIN;Acc:ZDB-GENE-081016-1]
ENSDARG00000060741	syt17							0.220132	0.666319			synaptotagmin XVII [Source:ZFIN;Acc:ZDB-GENE-090527-1]
ENSDARG00000060745	pgm5		TRUE					0.243305	0.378937	0.279	FALSE	phosphoglucomutase 5 [Source:ZFIN;Acc:ZDB-GENE-060503-838]
ENSDARG00000060748	tsfm				TRUE			-0.108303	0.706438	-0.233	FALSE	Ts translation elongation factor, mitochondrial [Source:ZFIN;Acc:ZDB-GENE-061215-17]
ENSDARG00000060751	taok3a		TRUE					-0.0142611	0.980098	0.0329	FALSE	TAO kinase 3a [Source:ZFIN;Acc:ZDB-GENE-100921-50]
ENSDARG00000060753	pear1							0.119397	0.838411			platelet endothelial aggregation receptor 1 [Source:ZFIN;Acc:ZDB-GENE-091230-1]
ENSDARG00000060756	abhd6a							-0.118772	0.857613			abhydrolase domain containing 6a [Source:ZFIN;Acc:ZDB-GENE-090925-1]
ENSDARG00000060758	nphs1							-0.0630444	0.932127			nephrosis 1, congenital, Finnish type (nephrin) [Source:ZFIN;Acc:ZDB-GENE-051102-1]
ENSDARG00000060766	pxnb				TRUE	TRUE		-0.0725652	0.843327			paxillin b [Source:ZFIN;Acc:ZDB-GENE-130530-697]
ENSDARG00000060767	smg7				TRUE	TRUE		-0.439331	0.0744713	-0.903	FALSE	SMG7 nonsense mediated mRNA decay factor [Source:ZFIN;Acc:ZDB-GENE-030131-9122]
ENSDARG00000060768	ankib1a				TRUE	TRUE		-0.0923155	0.850617			ankyrin repeat and IBR domain containing 1a [Source:ZFIN;Acc:ZDB-GENE-060503-156]
ENSDARG00000060771	map7d3				TRUE	TRUE		-0.0422473	0.933939	-0.5	FALSE	MAP7 domain containing 3 [Source:ZFIN;Acc:ZDB-GENE-121129-3]
ENSDARG00000060775	arl10				TRUE	TRUE		0.172646	0.778837			ADP-ribosylation factor-like 10 [Source:ZFIN;Acc:ZDB-GENE-091204-51]
ENSDARG00000060783	acap2				TRUE	TRUE		0.176689	0.380778	-0.00111	FALSE	ArfGAP with coiled-coil, ankyrin repeat and PH domains 2 [Source:ZFIN;Acc:ZDB-GENE-050208-640]
ENSDARG00000060785	pcnxl4				TRUE	TRUE		0.0341075	0.951777			pecanex-like 4 (Drosophila) [Source:ZFIN;Acc:ZDB-GENE-070209-185]
ENSDARG00000060788	lrrc14b							0.226494	0.654583			leucine rich repeat containing 14B [Source:ZFIN;Acc:ZDB-GENE-060503-910]
ENSDARG00000060796	slc20a2				TRUE	TRUE		-0.10102	0.775455	-0.319	FALSE	solute carrier family 20 (phosphate transporter), member 2 [Source:ZFIN;Acc:ZDB-GENE-060929-828]
ENSDARG00000060797	pfkmb							-0.0251122	0.971507			phosphofructokinase, muscle b [Source:ZFIN;Acc:ZDB-GENE-081114-1]
ENSDARG00000060798	mrpl22				TRUE	TRUE		-0.146671	0.565708	0.0572	FALSE	mitochondrial ribosomal protein L22 [Source:ZFIN;Acc:ZDB-GENE-080303-28]
ENSDARG00000060805	map1sa				TRUE	TRUE		-0.0394113	0.932127	0.0643	FALSE	microtubule-associated protein 1Sa [Source:ZFIN;Acc:ZDB-GENE-030131-3982]
ENSDARG00000060808	mecom							-0.141263	0.744114			MDS1 and EVI1 complex locus [Source:ZFIN;Acc:ZDB-GENE-050208-123]
ENSDARG00000060813	plekha7a							0.0209079	0.971507			pleckstrin homology domain containing, family A member 7a [Source:ZFIN;Acc:ZDB-GENE-050419-75]
ENSDARG00000060829	car15							-0.0236274	NA			carbonic anhydrase 15 [Source:ZFIN;Acc:ZDB-GENE-091204-152]
ENSDARG00000060830	fam83hb				TRUE	TRUE		0.187298	0.686243			family with sequence similarity 83, member Hb [Source:ZFIN;Acc:ZDB-GENE-030131-6729]
ENSDARG00000060835	tecpr2				TRUE	TRUE		0.123733	0.709001			tectonin beta-propeller repeat containing 2 [Source:ZFIN;Acc:ZDB-GENE-060503-358]
ENSDARG00000060837	trpc5b							-0.233237	0.652737			transient receptor potential cation channel, subfamily C, member 5b [Source:ZFIN;Acc:ZDB-GENE-091112-24]
ENSDARG00000060838	trim35-33							0.337	NA			tripartite motif containing 35-33 [Source:ZFIN;Acc:ZDB-GENE-081031-1]
ENSDARG00000060841	pik3c2a				TRUE	TRUE		0.0712183	0.820414	0.0405	FALSE	phosphatidylinositol-4-phosphate 3-kinase, catalytic subunit type 2 alpha [Source:ZFIN;Acc:ZDB-GENE-030328-39]
ENSDARG00000060845	antxr1d		TRUE					0.317841	0.286781			anthrax toxin receptor 1d [Source:ZFIN;Acc:ZDB-GENE-090313-28]
ENSDARG00000060846	cabp7b		TRUE									calcium binding protein 7b [Source:ZFIN;Acc:ZDB-GENE-060526-366]
ENSDARG00000060847	setd1ba				TRUE	TRUE		0.0120044	0.982617	-1.08	FALSE	SET domain containing 1B, a [Source:ZFIN;Acc:ZDB-GENE-050309-289]
ENSDARG00000060849	dlgap4a				TRUE	TRUE		-0.369285	0.173272	0.0999	FALSE	discs, large (Drosophila) homolog-associated protein 4a [Source:ZFIN;Acc:ZDB-GENE-080219-51]
ENSDARG00000060853	nckap1				TRUE	TRUE		0.173245	0.516378	0.00751	FALSE	NCK-associated protein 1 [Source:ZFIN;Acc:ZDB-GENE-030131-4426]
ENSDARG00000060854	kctd3				TRUE	TRUE		0.243187	0.507781			potassium channel tetramerization domain containing 3 [Source:ZFIN;Acc:ZDB-GENE-060503-169]
ENSDARG00000060860	pstpip1a							0.0156711	0.984027			proline-serine-threonine phosphatase interacting protein 1a [Source:ZFIN;Acc:ZDB-GENE-050419-251]
ENSDARG00000060861	dars2				TRUE	TRUE		0.000740439	0.998747	0.94	FALSE	aspartyl-tRNA synthetase 2, mitochondrial [Source:ZFIN;Acc:ZDB-GENE-070912-443]
ENSDARG00000060862	atxn1b							0.289588	0.504438			ataxin 1b [Source:ZFIN;Acc:ZDB-GENE-061218-2]
ENSDARG00000060865	scai				TRUE	TRUE		-0.00169223	0.997189			suppressor of cancer cell invasion [Source:ZFIN;Acc:ZDB-GENE-060526-57]
ENSDARG00000060868	mbtd1				TRUE	TRUE		0.232635	0.185659			mbt domain containing 1 [Source:ZFIN;Acc:ZDB-GENE-060810-138]
ENSDARG00000060871	mctp1b				TRUE			0.143529	0.559108			multiple C2 domains, transmembrane 1b [Source:ZFIN;Acc:ZDB-GENE-090313-382]
ENSDARG00000060875	pde1a							-0.0421502	0.959656			phosphodiesterase 1A, calmodulin-dependent [Source:ZFIN;Acc:ZDB-GENE-090831-2]
ENSDARG00000060877	edil3b							0.101582	NA			EGF-like repeats and discoidin I-like domains 3b [Source:ZFIN;Acc:ZDB-GENE-090312-42]
ENSDARG00000060879	slc28a1							-0.0892686	0.901496			solute carrier family 28 (concentrative nucleoside transporter), member 1 [Source:ZFIN;Acc:ZDB-GENE-050419-117]
ENSDARG00000060884	nmur1a											neuromedin U receptor 1a [Source:ZFIN;Acc:ZDB-GENE-081104-220]
ENSDARG00000060885	znf592				TRUE	TRUE		0.191965	0.393774	-0.0953	FALSE	zinc finger protein 592 [Source:ZFIN;Acc:ZDB-GENE-030131-9613]
ENSDARG00000060889	si:ch211-173n18.4		TRUE					0.300745	NA			si:ch211-173n18.4 [Source:ZFIN;Acc:ZDB-GENE-120215-64]
ENSDARG00000060893	col8a2							-0.359798	0.231455			collagen, type VIII, alpha 2 [Source:ZFIN;Acc:ZDB-GENE-060503-488]
ENSDARG00000060900	znf362a				TRUE	TRUE		0.181719	0.605128			zinc finger protein 362a [Source:ZFIN;Acc:ZDB-GENE-061103-547]
ENSDARG00000060901	trim62				TRUE	TRUE		-0.00960989	0.987951			tripartite motif containing 62 [Source:ZFIN;Acc:ZDB-GENE-070112-502]
ENSDARG00000060911	si:ch211-126i22.5				TRUE	TRUE		0.166148	0.564138			si:ch211-126i22.5 [Source:ZFIN;Acc:ZDB-GENE-091204-183]
ENSDARG00000060915	fbxl16							0.131112	0.783077			F-box and leucine-rich repeat protein 16 [Source:ZFIN;Acc:ZDB-GENE-120215-180]
ENSDARG00000060917	anln				TRUE	TRUE		0.0681691	0.77905			anillin, actin binding protein [Source:ZFIN;Acc:ZDB-GENE-030131-4486]
ENSDARG00000060921	pla2g6				TRUE	TRUE		-0.0746619	0.845465	-0.563	FALSE	phospholipase A2, group VI (cytosolic, calcium-independent) [Source:ZFIN;Acc:ZDB-GENE-040426-2079]
ENSDARG00000060922	ess2				TRUE	TRUE		-0.0181517	0.966255			ess-2 splicing factor homolog [Source:ZFIN;Acc:ZDB-GENE-030131-2843]
ENSDARG00000060925	jarid2a				TRUE	TRUE		0.0518567	0.904366			jumonji, AT rich interactive domain 2a [Source:ZFIN;Acc:ZDB-GENE-061218-1]
ENSDARG00000060926	rnf19b							0.0635985	0.938435			ring finger protein 19B [Source:ZFIN;Acc:ZDB-GENE-060503-281]
ENSDARG00000060927	si:ch211-136a13.1							0.0633269	0.913191			si:ch211-136a13.1 [Source:ZFIN;Acc:ZDB-GENE-050419-214]
ENSDARG00000060929	rnf220a		TRUE		TRUE	TRUE		-0.0363173	0.907626	-0.135	FALSE	ring finger protein 220a [Source:ZFIN;Acc:ZDB-GENE-060929-1006]
ENSDARG00000060933	baiap2l2b							0.0525195	NA			BAI1-associated protein 2-like 2b [Source:ZFIN;Acc:ZDB-GENE-060503-339]
ENSDARG00000060937	adnp2a				TRUE	TRUE		-0.157051	0.633852	2.39	TRUE	ADNP homeobox 2a [Source:ZFIN;Acc:ZDB-GENE-040914-55]
ENSDARG00000060941	si:ch211-277e21.2							0.00242574	0.996828			si:ch211-277e21.2 [Source:ZFIN;Acc:ZDB-GENE-130603-21]
ENSDARG00000060944	rnf217				TRUE	TRUE		-0.047287	0.926472			ring finger protein 217 [Source:ZFIN;Acc:ZDB-GENE-060503-400]
ENSDARG00000060946	pip5kl1							-0.278927	0.445384			phosphatidylinositol-4-phosphate 5-kinase-like 1 [Source:ZFIN;Acc:ZDB-GENE-060526-248]
ENSDARG00000060948	dync1i1							0.0715013	0.892406			dynein, cytoplasmic 1, intermediate chain 1 [Source:ZFIN;Acc:ZDB-GENE-061215-62]
ENSDARG00000060951	polg				TRUE	TRUE		-0.0528802	0.866662			polymerase (DNA directed), gamma [Source:ZFIN;Acc:ZDB-GENE-060303-1]
ENSDARG00000060953	si:ch1073-214b20.2							-0.0295202	NA			si:ch1073-214b20.2 [Source:ZFIN;Acc:ZDB-GENE-131121-231]
ENSDARG00000060954	tmcc1b				TRUE	TRUE		-0.142882	0.530091			transmembrane and coiled-coil domain family 1b [Source:ZFIN;Acc:ZDB-GENE-061013-154]
ENSDARG00000060962	btr04							0.383758	0.368489			bloodthirsty-related gene family, member 4 [Source:ZFIN;Acc:ZDB-GENE-060825-109]
ENSDARG00000060977	zgc:153018				TRUE	TRUE		0.0455284	0.92634			zgc:153018 [Source:ZFIN;Acc:ZDB-GENE-060929-752]
ENSDARG00000060978	atp2a3		TRUE		TRUE			0.228196	0.207895	0.0241	FALSE	ATPase, Ca++ transporting, ubiquitous [Source:ZFIN;Acc:ZDB-GENE-060531-103]
ENSDARG00000060980	atp8b1				TRUE			0.0503327	0.910619	0.187	FALSE	ATPase, aminophospholipid transporter, class I, type 8B, member 1 [Source:ZFIN;Acc:ZDB-GENE-091116-14]
ENSDARG00000060983	smyd4				TRUE	TRUE		-0.0345818	0.941559			SET and MYND domain containing 4 [Source:ZFIN;Acc:ZDB-GENE-060929-248]
ENSDARG00000060987	zgc:154077				TRUE	TRUE		0.217768	0.328381	-0.181	FALSE	zgc:154077 [Source:ZFIN;Acc:ZDB-GENE-061110-34]
ENSDARG00000060991	mief1				TRUE	TRUE		-0.0114289	0.975033			mitochondrial elongation factor 1 [Source:ZFIN;Acc:ZDB-GENE-060810-64]
ENSDARG00000060992	rpusd2				TRUE	TRUE		0.105392	0.829572	0.203	FALSE	RNA pseudouridylate synthase domain containing 2 [Source:ZFIN;Acc:ZDB-GENE-120411-43]
ENSDARG00000060994	fbxw7				TRUE	TRUE		0.0139065	0.971507			F-box and WD repeat domain containing 7 [Source:ZFIN;Acc:ZDB-GENE-090313-79]
ENSDARG00000061000	klhdc8a							0.386964	0.333862			kelch domain containing 8A [Source:ZFIN;Acc:ZDB-GENE-120810-3]
ENSDARG00000061004	cox11				TRUE	TRUE		-0.0536469	0.886709			cytochrome c oxidase assembly homolog 11 (yeast) [Source:ZFIN;Acc:ZDB-GENE-050506-82]
ENSDARG00000061006	cyb5d2				TRUE			-0.0307538	0.966884			cytochrome b5 domain containing 2 [Source:ZFIN;Acc:ZDB-GENE-050506-83]
ENSDARG00000061011	hlfb							-0.0418656	0.959055			hepatic leukemia factor b [Source:ZFIN;Acc:ZDB-GENE-110420-3]
ENSDARG00000061013	ankfy1				TRUE	TRUE		-0.072636	0.732452	0.332	FALSE	ankyrin repeat and FYVE domain containing 1 [Source:ZFIN;Acc:ZDB-GENE-041222-1]
ENSDARG00000061014	kcnj5							0.26184	NA			potassium inwardly-rectifying channel, subfamily J, member 5 [Source:ZFIN;Acc:ZDB-GENE-120215-97]
ENSDARG00000061017	spns2	TRUE	TRUE		TRUE	TRUE		0.0289994	0.941353			spinster homolog 2 (Drosophila) [Source:ZFIN;Acc:ZDB-GENE-030131-5843]
ENSDARG00000061020	ccdc186				TRUE	TRUE		0.10288	0.767218			si:ch211-225b10.4 [Source:ZFIN;Acc:ZDB-GENE-100318-3]
ENSDARG00000061021	fam160a1a				TRUE			-0.130256	0.763617			family with sequence similarity 160, member A1a [Source:ZFIN;Acc:ZDB-GENE-090312-132]
ENSDARG00000061023	BORCS6				TRUE	TRUE		-0.0388239	0.923259			si:dkey-72l14.4 [Source:ZFIN;Acc:ZDB-GENE-060531-151]
ENSDARG00000061024	rabggta				TRUE	TRUE		-0.131682	0.718009	-0.00648	FALSE	Rab geranylgeranyltransferase, alpha subunit [Source:ZFIN;Acc:ZDB-GENE-060929-1042]
ENSDARG00000061030	vezf1b				TRUE	TRUE		-0.055172	0.934528	0.245	FALSE	vascular endothelial zinc finger 1b [Source:ZFIN;Acc:ZDB-GENE-060825-121]
ENSDARG00000061031	dner							-0.0920437	NA			delta/notch-like EGF repeat containing [Source:ZFIN;Acc:ZDB-GENE-130502-1]
ENSDARG00000061039	atp10a				TRUE	TRUE		0.074898	0.862881			ATPase, class V, type 10A [Source:ZFIN;Acc:ZDB-GENE-101102-1]
ENSDARG00000061040	pum2				TRUE	TRUE		-0.0558749	0.910122	-0.191	FALSE	pumilio RNA-binding family member 2 [Source:ZFIN;Acc:ZDB-GENE-081031-76]
ENSDARG00000061042	gabbr2		TRUE					0.10969	0.861908			gamma-aminobutyric acid (GABA) B receptor, 2 [Source:ZFIN;Acc:ZDB-GENE-060503-620]
ENSDARG00000061044	si:dkey-72l14.3							0.220424	0.688123			si:dkey-72l14.3 [Source:ZFIN;Acc:ZDB-GENE-060526-332]
ENSDARG00000061045	KBTBD13 (1 of many)							-0.0662938	0.930367			kelch repeat and BTB domain containing 13 [Source:HGNC Symbol;Acc:HGNC:37227]
ENSDARG00000061047	abcg4a		TRUE					0.359783	0.40174			ATP-binding cassette, sub-family G (WHITE), member 4a [Source:ZFIN;Acc:ZDB-GENE-050517-39]
ENSDARG00000061048	ranbp9				TRUE	TRUE		0.0696788	0.804298	0.204	FALSE	RAN binding protein 9 [Source:ZFIN;Acc:ZDB-GENE-021030-5]
ENSDARG00000061049	rnf182											ring finger protein 182 [Source:ZFIN;Acc:ZDB-GENE-060825-49]
ENSDARG00000061051	brinp3a.2							0.381222	0.294873			bone morphogenetic protein/retinoic acid inducible neural-specific 3a, tandem duplicate 2 [Source:ZFIN;Acc:ZDB-GENE-131119-53]
ENSDARG00000061052	nipblb				TRUE	TRUE		-0.00912185	0.987161	-0.0433	FALSE	nipped-B homolog b (Drosophila) [Source:ZFIN;Acc:ZDB-GENE-030131-6070]
ENSDARG00000061057	cyhr1				TRUE	TRUE		0.0309574	0.951079	-0.222	FALSE	cysteine/histidine-rich 1 [Source:ZFIN;Acc:ZDB-GENE-060929-720]
ENSDARG00000061060	stpg2				TRUE	TRUE		0.146681	0.806309			sperm-tail PG-rich repeat containing 2 [Source:ZFIN;Acc:ZDB-GENE-061013-667]
ENSDARG00000061061	dpagt1					TRUE		-0.114564	0.644396			dolichyl-phosphate (UDP-N-acetylglucosamine) N-acetylglucosaminephosphotransferase 1 (GlcNAc-1-P transferase) [Source:ZFIN;Acc:ZDB-GENE-060526-18]
ENSDARG00000061062	nemp2				TRUE	TRUE		0.0896231	0.822148			nuclear envelope integral membrane protein 2 [Source:ZFIN;Acc:ZDB-GENE-081104-413]
ENSDARG00000061066	c2cd2l				TRUE	TRUE		0.0611802	0.891514			c2cd2-like [Source:ZFIN;Acc:ZDB-GENE-041019-1]
ENSDARG00000061070	chst3a				TRUE			-0.00634212	0.99111			carbohydrate (chondroitin 6) sulfotransferase 3a [Source:ZFIN;Acc:ZDB-GENE-090312-180]
ENSDARG00000061081	arpp21							-0.273293	0.365892			cAMP-regulated phosphoprotein, 21 [Source:ZFIN;Acc:ZDB-GENE-081104-296]
ENSDARG00000061083	igl4v8											immunoglobulin light 4 variable 8 [Source:ZFIN;Acc:ZDB-GENE-051013-6]
ENSDARG00000061091	gtpbp6				TRUE	TRUE		-0.00225874	0.996804	-0.0655	FALSE	GTP binding protein 6 (putative) [Source:ZFIN;Acc:ZDB-GENE-031118-62]
ENSDARG00000061093	phldb1a		TRUE					-0.0912636	0.81204			pleckstrin homology-like domain, family B, member 1a [Source:ZFIN;Acc:ZDB-GENE-060526-272]
ENSDARG00000061095	stk36	TRUE	TRUE	TRUE	TRUE	TRUE		-0.0104549	0.985591			serine/threonine kinase 36 (fused homolog, Drosophila) [Source:ZFIN;Acc:ZDB-GENE-030912-6]
ENSDARG00000061096	dapk2a							-0.194052	0.508844			death-associated protein kinase 2a [Source:ZFIN;Acc:ZDB-GENE-080402-8]
ENSDARG00000061099	nfasca		TRUE					0.225868	0.486028	-0.86	FALSE	neurofascin homolog (chicken) a [Source:ZFIN;Acc:ZDB-GENE-080229-6]
ENSDARG00000061100	nars				TRUE	TRUE		-0.42254	0.0845786	0.158	FALSE	asparaginyl-tRNA synthetase [Source:ZFIN;Acc:ZDB-GENE-030131-1016]
ENSDARG00000061101	snx19a							-0.0354228	NA			sorting nexin 19a [Source:ZFIN;Acc:ZDB-GENE-060526-204]
ENSDARG00000061103	slc19a3b				TRUE	TRUE						solute carrier family 19 (thiamine transporter), member 3b [Source:ZFIN;Acc:ZDB-GENE-050419-166]
ENSDARG00000061108	ep300b				TRUE	TRUE		-0.0288953	0.965551	0.0642	FALSE	E1A binding protein p300 b [Source:ZFIN;Acc:ZDB-GENE-080403-15]
ENSDARG00000061110	zbtb44				TRUE	TRUE		0.0559851	0.909308			zinc finger and BTB domain containing 44 [Source:ZFIN;Acc:ZDB-GENE-060526-201]
ENSDARG00000061114	PARG				TRUE	TRUE		0.051449	0.859452			poly(ADP-ribose) glycohydrolase [Source:HGNC Symbol;Acc:HGNC:8605]
ENSDARG00000061120	slc43a2b							-0.0193893	0.967441	-0.623	FALSE	solute carrier family 43 (amino acid system L transporter), member 2b [Source:ZFIN;Acc:ZDB-GENE-041212-6]
ENSDARG00000061121	adgrl3.1		TRUE		TRUE	TRUE		0.2479	0.56296			adhesion G protein-coupled receptor L3.1 [Source:ZFIN;Acc:ZDB-GENE-030131-7856]
ENSDARG00000061124	srpr				TRUE	TRUE		-0.131344	0.473626	0.0471	FALSE	signal recognition particle receptor (docking protein) [Source:ZFIN;Acc:ZDB-GENE-030219-11]
ENSDARG00000061131	kif21a							-0.387576	0.0987687			kinesin family member 21A [Source:ZFIN;Acc:ZDB-GENE-110411-237]
ENSDARG00000061138	senp7b				TRUE	TRUE		0.204339	0.340174			SUMO1/sentrin specific peptidase 7b [Source:ZFIN;Acc:ZDB-GENE-060531-45]
ENSDARG00000061140	colec12		TRUE		TRUE			0.0950087	0.524324	-0.14	FALSE	collectin sub-family member 12 [Source:ZFIN;Acc:ZDB-GENE-030131-9807]
ENSDARG00000061143	tapt1b				TRUE	TRUE		-0.0844042	0.789786			transmembrane anterior posterior transformation 1b [Source:ZFIN;Acc:ZDB-GENE-030131-4025]
ENSDARG00000061145	gfod2				TRUE	TRUE		0.0735952	0.83246			glucose-fructose oxidoreductase domain containing 2 [Source:ZFIN;Acc:ZDB-GENE-061103-64]
ENSDARG00000061147	zfp64				TRUE	TRUE		-0.132394	0.719513			zinc finger protein 64 homolog (mouse) [Source:ZFIN;Acc:ZDB-GENE-031118-80]
ENSDARG00000061149	nrn1lb											neuritin 1-like b [Source:ZFIN;Acc:ZDB-GENE-081022-27]
ENSDARG00000061159	bicra							-0.224659	0.632846			BRD4 interacting chromatin remodeling complex associated protein [Source:ZFIN;Acc:ZDB-GENE-031116-2]
ENSDARG00000061161	ube2j2				TRUE	TRUE		-0.105267	0.797123			ubiquitin-conjugating enzyme E2, J2 (UBC6 homolog, yeast) [Source:ZFIN;Acc:ZDB-GENE-070410-28]
ENSDARG00000061165	slc6a4a							-0.0235694	0.974825			solute carrier family 6 (neurotransmitter transporter), member 4a [Source:ZFIN;Acc:ZDB-GENE-060314-1]
ENSDARG00000061168	dhx34				TRUE	TRUE		-0.139935	0.687599			DEAH (Asp-Glu-Ala-His) box polypeptide 34 [Source:ZFIN;Acc:ZDB-GENE-061207-30]
ENSDARG00000061169	larp1b				TRUE	TRUE		-0.231233	0.162455	-0.0685	FALSE	La ribonucleoprotein domain family, member 1B [Source:ZFIN;Acc:ZDB-GENE-030131-4154]
ENSDARG00000061173	st14a							0.24942	0.0283717	1.09	FALSE	suppression of tumorigenicity 14 (colon carcinoma) a [Source:ZFIN;Acc:ZDB-GENE-030131-6496]
ENSDARG00000061174	znf740b				TRUE	TRUE		0.051032	0.884485			zinc finger protein 740b [Source:ZFIN;Acc:ZDB-GENE-060929-660]
ENSDARG00000061177	mov10b.1							0.350559	0.0791903			Moloney leukemia virus 10b, tandem duplicate 1 [Source:ZFIN;Acc:ZDB-GENE-030131-9089]
ENSDARG00000061180	vps45				TRUE	TRUE		0.112399	0.692218	0.195	FALSE	vacuolar protein sorting 45 homolog (S. cerevisiae) [Source:ZFIN;Acc:ZDB-GENE-060503-526]
ENSDARG00000061185	nat15				TRUE	TRUE		0.183814	0.418318			N-acetyltransferase 15 (GCN5-related, putative) [Source:ZFIN;Acc:ZDB-GENE-041111-143]
ENSDARG00000061187	cbx5				TRUE	TRUE		-0.0550382	0.824681	-0.111	FALSE	chromobox homolog 5 (HP1 alpha homolog, Drosophila) [Source:ZFIN;Acc:ZDB-GENE-030131-5553]
ENSDARG00000061191	plekho1a							0.189837	0.633839			pleckstrin homology domain containing, family O member 1a [Source:ZFIN;Acc:ZDB-GENE-060503-433]
ENSDARG00000061194	hectd2							0.278142	0.272014			HECT domain containing 2 [Source:ZFIN;Acc:ZDB-GENE-100405-3]
ENSDARG00000061195	cnnm2a		TRUE		TRUE	TRUE		0.116297	0.845865			cyclin and CBS domain divalent metal cation transport mediator 2a [Source:ZFIN;Acc:ZDB-GENE-050208-36]
ENSDARG00000061196	emilin2a		TRUE					0.296465	0.220958			elastin microfibril interfacer 2a [Source:ZFIN;Acc:ZDB-GENE-060503-247]
ENSDARG00000061197	armc7				TRUE	TRUE		-0.282316	0.394207			armadillo repeat containing 7 [Source:ZFIN;Acc:ZDB-GENE-060929-288]
ENSDARG00000061201	acsf2				TRUE	TRUE		0.123529	0.833312	-0.0685	FALSE	acyl-CoA synthetase family member 2 [Source:ZFIN;Acc:ZDB-GENE-060825-7]
ENSDARG00000061203	trpc1							0.017551	0.979469			transient receptor potential cation channel, subfamily C, member 1 [Source:ZFIN;Acc:ZDB-GENE-070830-1]
ENSDARG00000061204	ddx20				TRUE	TRUE		-0.0370927	0.914962	-0.231	FALSE	DEAD (Asp-Glu-Ala-Asp) box polypeptide 20 [Source:ZFIN;Acc:ZDB-GENE-030131-202]
ENSDARG00000061205	stag1a				TRUE	TRUE		-0.0199107	0.962448			stromal antigen 1a [Source:ZFIN;Acc:ZDB-GENE-070912-448]
ENSDARG00000061207	ttc7b				TRUE	TRUE		0.201495	0.685321	0.0347	FALSE	tetratricopeptide repeat domain 7B [Source:ZFIN;Acc:ZDB-GENE-070105-3]
ENSDARG00000061208	rab40c				TRUE	TRUE		-0.0445116	0.920638			RAB40c, member RAS oncogene family [Source:ZFIN;Acc:ZDB-GENE-030515-1]
ENSDARG00000061213	rabep2				TRUE	TRUE		-0.243973	0.165384	-0.0778	FALSE	rabaptin, RAB GTPase binding effector protein 2 [Source:ZFIN;Acc:ZDB-GENE-070112-572]
ENSDARG00000061214	lipin2				TRUE	TRUE		0.0162679	0.962803			lipin 2 [Source:ZFIN;Acc:ZDB-GENE-060503-153]
ENSDARG00000061215	fam149b1				TRUE	TRUE		0.143277	0.77776			family with sequence similarity 149, member B1 [Source:ZFIN;Acc:ZDB-GENE-070112-2102]
ENSDARG00000061216	hexdc							0.0359305	0.957205			hexosaminidase (glycosyl hydrolase family 20, catalytic domain) containing [Source:ZFIN;Acc:ZDB-GENE-060929-448]
ENSDARG00000061221	si:ch211-157j23.2							0.0332892	NA			si:ch211-157j23.2 [Source:ZFIN;Acc:ZDB-GENE-030131-5686]
ENSDARG00000061222	uba7							0.0523266	0.950081			ubiquitin-like modifier activating enzyme 7 [Source:ZFIN;Acc:ZDB-GENE-121120-4]
ENSDARG00000061223	ogfrl1		TRUE					0.0808685	0.886589			opioid growth factor receptor-like 1 [Source:ZFIN;Acc:ZDB-GENE-061207-32]
ENSDARG00000061226	timp2a				TRUE	TRUE		0.174605	0.443967			TIMP metallopeptidase inhibitor 2a [Source:ZFIN;Acc:ZDB-GENE-030612-1]
ENSDARG00000061228	pfdn4				TRUE	TRUE		-0.0123371	0.977192	-0.314	FALSE	prefoldin subunit 4 [Source:ZFIN;Acc:ZDB-GENE-100922-122]
ENSDARG00000061231	tinagl1							0.00395844	0.993157	0.294	FALSE	tubulointerstitial nephritis antigen-like 1 [Source:ZFIN;Acc:ZDB-GENE-060503-240]
ENSDARG00000061233	abcc5				TRUE	TRUE		0.246375	0.426975			ATP-binding cassette, sub-family C (CFTR/MRP), member 5 [Source:ZFIN;Acc:ZDB-GENE-050517-17]
ENSDARG00000061235	alg5				TRUE	TRUE		0.0399811	0.92634	0.0455	FALSE	asparagine-linked glycosylation 5 (dolichyl-phosphate beta-glucosyltransferase) [Source:ZFIN;Acc:ZDB-GENE-030131-6586]
ENSDARG00000061240	cbln4		TRUE					0.0728549	0.925038			cerebellin 4 precursor [Source:ZFIN;Acc:ZDB-GENE-080204-58]
ENSDARG00000061242	tuft1a							0.336058	0.28878			tuftelin 1a [Source:ZFIN;Acc:ZDB-GENE-061103-184]
ENSDARG00000061243	ubash3ba				TRUE	TRUE		0.184853	0.679938			ubiquitin associated and SH3 domain containing Ba [Source:ZFIN;Acc:ZDB-GENE-060526-172]
ENSDARG00000061248	xylt1	TRUE		TRUE	TRUE	TRUE		-0.0609372	0.899772			xylosyltransferase I [Source:ZFIN;Acc:ZDB-GENE-111017-2]
ENSDARG00000061249	myom1a							0.140018	0.783077	-0.324	FALSE	myomesin 1a (skelemin) [Source:ZFIN;Acc:ZDB-GENE-030131-2856]
ENSDARG00000061255	dusp3a							0.286282	0.431298			dual specificity phosphatase 3a [Source:ZFIN;Acc:ZDB-GENE-111207-3]
ENSDARG00000061256	MCRIP2				TRUE	TRUE		-0.240994	0.217841			si:dkey-44g23.5 [Source:ZFIN;Acc:ZDB-GENE-041008-233]
ENSDARG00000061257	zgc:153240				TRUE	TRUE		0.202495	0.433398	0.169	FALSE	zgc:153240 [Source:ZFIN;Acc:ZDB-GENE-060825-218]
ENSDARG00000061259	sost							0.137793	0.737657			sclerostin [Source:ZFIN;Acc:ZDB-GENE-110411-139]
ENSDARG00000061260	si:dkey-202e22.2							-0.249787	0.559071			si:dkey-202e22.2 [Source:ZFIN;Acc:ZDB-GENE-141215-27]
ENSDARG00000061265	lmln				TRUE			0.504758	0.00158761			leishmanolysin-like (metallopeptidase M8 family) [Source:ZFIN;Acc:ZDB-GENE-081104-298]
ENSDARG00000061268	ago2				TRUE	TRUE		-0.0367444	0.924086	0.128	FALSE	argonaute RISC catalytic component 2 [Source:ZFIN;Acc:ZDB-GENE-110606-6]
ENSDARG00000061272	SLC41A3				TRUE	TRUE		0.0286457	0.95838			solute carrier family 41 member 3 [Source:HGNC Symbol;Acc:HGNC:31046]
ENSDARG00000061274	lss							0.310929	0.450505	1.52	FALSE	lanosterol synthase (2,3-oxidosqualene-lanosterol cyclase) [Source:ZFIN;Acc:ZDB-GENE-050119-7]
ENSDARG00000061282	glg1a				TRUE	TRUE		-0.148945	0.723101	0.121	FALSE	golgi glycoprotein 1a [Source:ZFIN;Acc:ZDB-GENE-030131-6448]
ENSDARG00000061288	kcnc4		TRUE					-0.0941958	0.894931			potassium voltage-gated channel, Shaw-related subfamily, member 4 [Source:ZFIN;Acc:ZDB-GENE-060503-773]
ENSDARG00000061292	pi15b											peptidase inhibitor 15b [Source:ZFIN;Acc:ZDB-GENE-070912-590]
ENSDARG00000061294	arhgap5				TRUE	TRUE		-0.0921598	0.845834	-0.111	FALSE	Rho GTPase activating protein 5 [Source:ZFIN;Acc:ZDB-GENE-081014-1]
ENSDARG00000061301	gmpr2				TRUE	TRUE		-0.0361363	0.946235			guanosine monophosphate reductase 2 [Source:ZFIN;Acc:ZDB-GENE-030131-1238]
ENSDARG00000061303	oca2							0.339816	0.243203			oculocutaneous albinism II [Source:ZFIN;Acc:ZDB-GENE-070718-4]
ENSDARG00000061304	ppp1r9a							-0.111608	0.842883			protein phosphatase 1, regulatory subunit 9A [Source:ZFIN;Acc:ZDB-GENE-060503-660]
ENSDARG00000061311	znf438				TRUE	TRUE		-0.0200931	0.973233			zinc finger protein 438 [Source:ZFIN;Acc:ZDB-GENE-060929-868]
ENSDARG00000061314	ngrn				TRUE			-0.278918	0.388247	-1.71	TRUE	neugrin, neurite outgrowth associated [Source:ZFIN;Acc:ZDB-GENE-060503-19]
ENSDARG00000061328	cdon	TRUE			TRUE	TRUE		-0.0331753	0.950399			cell adhesion associated, oncogene regulated [Source:ZFIN;Acc:ZDB-GENE-021115-4]
ENSDARG00000061335	galnt1				TRUE	TRUE		0.085392	0.748915	0.48	FALSE	UDP-N-acetyl-alpha-D-galactosamine:polypeptide N-acetylgalactosaminyltransferase 1 [Source:ZFIN;Acc:ZDB-GENE-030131-2360]
ENSDARG00000061338	ddx6				TRUE	TRUE		-0.0227891	0.941353	-0.191	FALSE	DEAD (Asp-Glu-Ala-Asp) box helicase 6 [Source:ZFIN;Acc:ZDB-GENE-070912-83]
ENSDARG00000061345	wwp2				TRUE	TRUE		0.00692277	0.978362	-0.842	FALSE	WW domain containing E3 ubiquitin protein ligase 2 [Source:ZFIN;Acc:ZDB-GENE-000607-82]
ENSDARG00000061348	adat1				TRUE			-0.50475	0.0240995			adenosine deaminase, tRNA-specific 1 [Source:ZFIN;Acc:ZDB-GENE-070410-64]
ENSDARG00000061351	tfpi2							-0.155416	0.738275			tissue factor pathway inhibitor 2 [Source:ZFIN;Acc:ZDB-GENE-060503-38]
ENSDARG00000061352	bcl11aa	TRUE	TRUE	TRUE	TRUE	TRUE		-0.00846664	0.989725			B-cell CLL/lymphoma 11Aa [Source:ZFIN;Acc:ZDB-GENE-060421-4643]
ENSDARG00000061354	foxred2				TRUE	TRUE		0.0245239	0.956253			FAD-dependent oxidoreductase domain containing 2 [Source:ZFIN;Acc:ZDB-GENE-060929-1026]
ENSDARG00000061355	aoc1											amine oxidase, copper containing 1 [Source:ZFIN;Acc:ZDB-GENE-061103-112]
ENSDARG00000061357	CHST6				TRUE	TRUE		0.159469	0.774323			zgc:194879 [Source:ZFIN;Acc:ZDB-GENE-060810-74]
ENSDARG00000061362	fam69ab		TRUE					-0.26951	0.586674			family with sequence similarity 69, member Ab [Source:ZFIN;Acc:ZDB-GENE-131126-27]
ENSDARG00000061363	GFOD1				TRUE	TRUE		-0.289839	0.335057			si:ch211-276f18.2 [Source:ZFIN;Acc:ZDB-GENE-091118-89]
ENSDARG00000061365	hepacam2							-0.222385	0.647882			HEPACAM family member 2 [Source:ZFIN;Acc:ZDB-GENE-060503-135]
ENSDARG00000061368	klf13				TRUE	TRUE		0.216483	0.566016			Kruppel-like factor 13 [Source:ZFIN;Acc:ZDB-GENE-060929-1274]
ENSDARG00000061370	tsen34				TRUE			-0.231295	0.404136			TSEN34 tRNA splicing endonuclease subunit [Source:ZFIN;Acc:ZDB-GENE-050419-115]
ENSDARG00000061371	cdh18a							0.641823	0.00154515			cadherin 18, type 2a [Source:ZFIN;Acc:ZDB-GENE-060929-316]
ENSDARG00000061372	cog7				TRUE	TRUE		0.0673157	0.781877	0.358	FALSE	component of oligomeric golgi complex 7 [Source:ZFIN;Acc:ZDB-GENE-061013-463]
ENSDARG00000061373	znf142				TRUE	TRUE		0.110721	0.744114			zinc finger protein 142 [Source:ZFIN;Acc:ZDB-GENE-080512-2]
ENSDARG00000061375	sgpl1				TRUE	TRUE		0.359883	0.00806556	0.174	FALSE	sphingosine-1-phosphate lyase 1 [Source:ZFIN;Acc:ZDB-GENE-070410-24]
ENSDARG00000061377	efcab1							0.257249	0.436949	0.908	FALSE	EF-hand calcium binding domain 1 [Source:ZFIN;Acc:ZDB-GENE-040914-40]
ENSDARG00000061378	smg8				TRUE	TRUE		-0.0174555	0.961401	0.221	FALSE	SMG8 nonsense mediated mRNA decay factor [Source:ZFIN;Acc:ZDB-GENE-091204-279]
ENSDARG00000061379	cmya5							0.127064	0.817584			cardiomyopathy associated 5 [Source:ZFIN;Acc:ZDB-GENE-070630-1]
ENSDARG00000061383	serpinf2b							0.215755	0.413501			serpin peptidase inhibitor, clade F (alpha-2 antiplasmin, pigment epithelium derived factor), member 2b [Source:ZFIN;Acc:ZDB-GENE-061215-114]
ENSDARG00000061385	haus3				TRUE	TRUE		-0.281361	0.0644243			HAUS augmin-like complex, subunit 3 [Source:ZFIN;Acc:ZDB-GENE-060929-592]
ENSDARG00000061391	grhl1							-0.0563693	0.892211	2.38	TRUE	grainyhead-like transcription factor 1 [Source:ZFIN;Acc:ZDB-GENE-030131-3665]
ENSDARG00000061397	trip12				TRUE	TRUE		-0.223243	0.535128	0.129	FALSE	thyroid hormone receptor interactor 12 [Source:ZFIN;Acc:ZDB-GENE-041111-262]
ENSDARG00000061398	epb41l4b		TRUE		TRUE	TRUE		-0.0405428	0.945491			erythrocyte membrane protein band 4.1 like 4B [Source:ZFIN;Acc:ZDB-GENE-100921-92]
ENSDARG00000061400	csgalnact2							0.0699632	0.823892			chondroitin sulfate N-acetylgalactosaminyltransferase 2 [Source:ZFIN;Acc:ZDB-GENE-030131-5186]
ENSDARG00000061405	eva1a				TRUE			-0.173858	0.467719			eva-1 homolog A (C. elegans) [Source:ZFIN;Acc:ZDB-GENE-060929-200]
ENSDARG00000061409	bivm				TRUE	TRUE		-0.0677066	0.915092			basic, immunoglobulin-like variable motif containing [Source:ZFIN;Acc:ZDB-GENE-010822-3]
ENSDARG00000061411	nelfa				TRUE	TRUE		-0.182048	0.666319	0.104	FALSE	negative elongation factor complex member A [Source:ZFIN;Acc:ZDB-GENE-030131-6400]
ENSDARG00000061413	sec23ip				TRUE	TRUE		-0.140052	0.613725			SEC23 interacting protein [Source:ZFIN;Acc:ZDB-GENE-030131-5259]
ENSDARG00000061414	slx4				TRUE	TRUE		-0.0185563	0.970858			SLX4 structure-specific endonuclease subunit homolog (S. cerevisiae) [Source:ZFIN;Acc:ZDB-GENE-050208-359]
ENSDARG00000061416	c2cd4a				TRUE	TRUE		-0.360302	0.378374			C2 calcium dependent domain containing 4A [Source:ZFIN;Acc:ZDB-GENE-030131-5712]
ENSDARG00000061417	nub1				TRUE			0.267581	0.464421	0.136	FALSE	negative regulator of ubiquitin-like proteins 1 [Source:ZFIN;Acc:ZDB-GENE-080212-11]
ENSDARG00000061419	zmat4b							0.517595	0.115039			zinc finger, matrin-type 4b [Source:ZFIN;Acc:ZDB-GENE-091118-68]
ENSDARG00000061421	BRSK2 (1 of many)		TRUE		TRUE	TRUE		0.230606	0.662462			BR serine/threonine kinase 2 [Source:HGNC Symbol;Acc:HGNC:11405]
ENSDARG00000061424	znf646				TRUE	TRUE		0.0387321	0.916155			zinc finger protein 646 [Source:ZFIN;Acc:ZDB-GENE-160627-3]
ENSDARG00000061432	zgc:194330							-0.248896	0.573329			zgc:194330 [Source:ZFIN;Acc:ZDB-GENE-080722-3]
ENSDARG00000061436	col6a2							0.467246	0.0115136			collagen, type VI, alpha 2 [Source:ZFIN;Acc:ZDB-GENE-070501-7]
ENSDARG00000061437	inpp5f				TRUE	TRUE		0.14112	0.60985			inositol polyphosphate-5-phosphatase F [Source:ZFIN;Acc:ZDB-GENE-041111-194]
ENSDARG00000061439	ugt5c3							-0.288096	0.51154			UDP glucuronosyltransferase 5 family, polypeptide C3 [Source:ZFIN;Acc:ZDB-GENE-050419-23]
ENSDARG00000061444	ugt5c1							-0.00399975	0.995788			UDP glucuronosyltransferase 5 family, polypeptide C1 [Source:ZFIN;Acc:ZDB-GENE-050419-68]
ENSDARG00000061445	adcy6a				TRUE	TRUE	up	0.0901218	0.880864			adenylate cyclase 6a [Source:ZFIN;Acc:ZDB-GENE-060221-1]
ENSDARG00000061446	smap2				TRUE	TRUE		0.136488	0.781955			small ArfGAP2 [Source:ZFIN;Acc:ZDB-GENE-060503-374]
ENSDARG00000061450	tesk2				TRUE	TRUE		0.0726982	0.868091			testis-specific kinase 2 [Source:ZFIN;Acc:ZDB-GENE-070209-68]
ENSDARG00000061451	n4bp2				TRUE	TRUE		0.143204	0.383715	-0.0622	FALSE	NEDD4 binding protein 2 [Source:ZFIN;Acc:ZDB-GENE-061103-451]
ENSDARG00000061454	nrxn2a							0.0134608	0.983871			neurexin 2a [Source:ZFIN;Acc:ZDB-GENE-070206-5]
ENSDARG00000061455	SLC47A1 (1 of many)							0.420302	NA			si:dkey-175a17.5, pseudogene [Source:ZFIN;Acc:ZDB-GENEP-131126-38]
ENSDARG00000061458	phf14				TRUE	TRUE		-0.0809992	0.795354	0.506	FALSE	PHD finger protein 14 [Source:ZFIN;Acc:ZDB-GENE-030131-1796]
ENSDARG00000061459	si:dkey-253i9.4				TRUE	TRUE		-0.0851873	0.744443			si:dkey-253i9.4 [Source:ZFIN;Acc:ZDB-GENE-090313-280]
ENSDARG00000061461	dsela							0.538987	0.0449261			dermatan sulfate epimerase-like a [Source:ZFIN;Acc:ZDB-GENE-030131-7517]
ENSDARG00000061462	vwa7							-0.322122	0.135944			von Willebrand factor A domain containing 7 [Source:ZFIN;Acc:ZDB-GENE-060503-234]
ENSDARG00000061466	cpne5a		TRUE					0.444167	0.253297			copine Va [Source:ZFIN;Acc:ZDB-GENE-081105-9]
ENSDARG00000061468	ncaph				TRUE	TRUE		0.118958	0.548436	-0.166	FALSE	non-SMC condensin I complex, subunit H [Source:ZFIN;Acc:ZDB-GENE-070112-652]
ENSDARG00000061471	sema5ba		TRUE		TRUE	TRUE		0.0657879	0.921557			sema domain, seven thrombospondin repeats (type 1 and type 1-like), transmembrane domain (TM) and short cytoplasmic domain, (semaphorin) 5Ba [Source:ZFIN;Acc:ZDB-GENE-070912-187]
ENSDARG00000061472	gba2				TRUE	TRUE		0.056144	0.854183	0.303	FALSE	glucosidase, beta (bile acid) 2 [Source:ZFIN;Acc:ZDB-GENE-070522-3]
ENSDARG00000061473	tbkbp1		TRUE					0.406514	0.328444			TBK1 binding protein 1 [Source:ZFIN;Acc:ZDB-GENE-100203-1]
ENSDARG00000061478	igf2bp1				TRUE	TRUE		-0.0990767	0.60667	-0.0558	FALSE	insulin-like growth factor 2 mRNA binding protein 1 [Source:ZFIN;Acc:ZDB-GENE-060929-1258]
ENSDARG00000061479	thsd7aa							0.211798	0.674782			thrombospondin, type I, domain containing 7Aa [Source:ZFIN;Acc:ZDB-GENE-060503-709]
ENSDARG00000061480	si:ch211-132b12.1							0.0166132	0.982216			si:ch211-132b12.1 [Source:ZFIN;Acc:ZDB-GENE-050420-315]
ENSDARG00000061481	wu:fj05g07							-0.694365	0.0202231			wu:fj05g07 [Source:ZFIN;Acc:ZDB-GENE-030131-7307]
ENSDARG00000061486	DNAH10							0.370527	0.177611			si:dkeyp-86b9.1 [Source:ZFIN;Acc:ZDB-GENE-060531-163]
ENSDARG00000061490	u2surp				TRUE	TRUE		-0.0421753	0.878713	-0.0815	FALSE	U2 snRNP-associated SURP domain containing [Source:ZFIN;Acc:ZDB-GENE-070912-400]
ENSDARG00000061496	si:ch211-250e5.2							0.00554967	0.991851			si:ch211-250e5.2 [Source:ZFIN;Acc:ZDB-GENE-030131-8384]
ENSDARG00000061497	thsd7bb							0.131716	0.845465			thrombospondin, type I, domain containing 7Bb [Source:ZFIN;Acc:ZDB-GENE-090708-2]
ENSDARG00000061498	dusp13a											dual specificity phosphatase 13a [Source:ZFIN;Acc:ZDB-GENE-080204-69]
ENSDARG00000061504	kdm4c				TRUE	TRUE		-0.0510194	0.901457			lysine (K)-specific demethylase 4C [Source:ZFIN;Acc:ZDB-GENE-070209-38]
ENSDARG00000061505	mrps9				TRUE	TRUE		-0.105725	0.687123			mitochondrial ribosomal protein S9 [Source:ZFIN;Acc:ZDB-GENE-060825-257]
ENSDARG00000061508	tgfbrap1				TRUE	TRUE		0.0384149	0.924815	-1.15	FALSE	transforming growth factor, beta receptor associated protein 1 [Source:ZFIN;Acc:ZDB-GENE-070410-66]
ENSDARG00000061509	tbx3b		TRUE					0.185994	0.747434			T-box 3b [Source:ZFIN;Acc:ZDB-GENE-060531-144]
ENSDARG00000061515	tmtops2a		TRUE					0.0652941	0.936103			teleost multiple tissue opsin 2a [Source:ZFIN;Acc:ZDB-GENE-130129-3]
ENSDARG00000061517	lrp1bb		TRUE					0.114272	0.857716			low density lipoprotein receptor-related protein 1Bb [Source:ZFIN;Acc:ZDB-GENE-070912-401]
ENSDARG00000061520	b4galnt1a							0.0440844	0.943082			beta-1,4-N-acetyl-galactosaminyl transferase 1a [Source:ZFIN;Acc:ZDB-GENE-070112-1462]
ENSDARG00000061525	slka				TRUE	TRUE		-0.0442104	0.905861	-0.0523	FALSE	STE20-like kinase a [Source:ZFIN;Acc:ZDB-GENE-050411-66]
ENSDARG00000061527	nxt2				TRUE	TRUE		0.00843914	0.986636			nuclear transport factor 2-like export factor 2 [Source:ZFIN;Acc:ZDB-GENE-050521-1]
ENSDARG00000061541	unc5db							-0.081217	0.915338			unc-5 netrin receptor Db [Source:ZFIN;Acc:ZDB-GENE-060531-162]
ENSDARG00000061543	ccdc85b				TRUE	TRUE		0.00665625	0.981291			coiled-coil domain containing 85B [Source:ZFIN;Acc:ZDB-GENE-060130-56]
ENSDARG00000061544	ano6							-0.0830703	0.901566			anoctamin 6 [Source:ZFIN;Acc:ZDB-GENE-081104-64]
ENSDARG00000061547	zgc:153409				TRUE	TRUE		-0.189686	0.568173			zgc:153409 [Source:ZFIN;Acc:ZDB-GENE-060929-224]
ENSDARG00000061548	si:ch211-145o7.3							-0.1497	0.805058			si:ch211-145o7.3 [Source:ZFIN;Acc:ZDB-GENE-061207-6]
ENSDARG00000061549	foxo1b							-0.10772	0.848139			forkhead box O1 b [Source:ZFIN;Acc:ZDB-GENE-080425-3]
ENSDARG00000061551	rap1gap2a							0.101692	0.778837	0.35	FALSE	RAP1 GTPase activating protein 2a [Source:ZFIN;Acc:ZDB-GENE-061013-179]
ENSDARG00000061553	tmem246				TRUE	TRUE		0.135924	0.697149			transmembrane protein 246 [Source:ZFIN;Acc:ZDB-GENE-061013-692]
ENSDARG00000061560	stim1b				TRUE	TRUE		0.441183	0.0463204			stromal interaction molecule 1b [Source:ZFIN;Acc:ZDB-GENE-060531-4]
ENSDARG00000061562	tmem121a		TRUE					0.473628	0.152655			transmembrane protein 121a [Source:ZFIN;Acc:ZDB-GENE-131126-35]
ENSDARG00000061566	slc7a3b					TRUE		-0.524903	3.41e-05			solute carrier family 7 (cationic amino acid transporter, y+ system), member 3b [Source:ZFIN;Acc:ZDB-GENE-120813-6]
ENSDARG00000061576	gldn							-0.38773	0.346514			gliomedin [Source:ZFIN;Acc:ZDB-GENE-050119-4]
ENSDARG00000061579	myo1cb				TRUE	TRUE		0.00683199	0.979053			myosin Ic, paralog b [Source:ZFIN;Acc:ZDB-GENE-090429-3]
ENSDARG00000061580	kctd7				TRUE	TRUE		0.317836	0.490911			potassium channel tetramerization domain containing 7 [Source:ZFIN;Acc:ZDB-GENE-060804-2]
ENSDARG00000061585	cyp4v7							0.177621	0.767084			cytochrome P450, family 4, subfamily V, polypeptide 7 [Source:ZFIN;Acc:ZDB-GENE-061103-88]
ENSDARG00000061587	ctdspl2a				TRUE	TRUE		0.0254583	0.9392	-0.0367	FALSE	CTD (carboxy-terminal domain, RNA polymerase II, polypeptide A) small phosphatase like 2a [Source:ZFIN;Acc:ZDB-GENE-061013-647]
ENSDARG00000061590	cachd1				TRUE	TRUE		0.120542	0.688014			cache domain containing 1 [Source:ZFIN;Acc:ZDB-GENE-100819-3]
ENSDARG00000061591	abcb10				TRUE	TRUE		0.00424931	0.991534	0.139	FALSE	ATP-binding cassette, sub-family B (MDR/TAP), member 10 [Source:ZFIN;Acc:ZDB-GENE-040525-2]
ENSDARG00000061600	tmem2				TRUE	TRUE		0.0279301	0.951506	-0.188	FALSE	transmembrane protein 2 [Source:ZFIN;Acc:ZDB-GENE-030131-2179]
ENSDARG00000061602	ssx2ipb							0.220363	0.340219			synovial sarcoma, X breakpoint 2 interacting protein b [Source:ZFIN;Acc:ZDB-GENE-050208-601]
ENSDARG00000061603	sorbs2b							-0.205953	0.63073			sorbin and SH3 domain containing 2b [Source:ZFIN;Acc:ZDB-GENE-070308-3]
ENSDARG00000061610	ufsp1				TRUE	TRUE		0.0295681	0.965146			UFM1-specific peptidase 1 (non-functional) [Source:ZFIN;Acc:ZDB-GENE-070410-124]
ENSDARG00000061611	si:dkey-85k7.11											si:dkey-85k7.11 [Source:ZFIN;Acc:ZDB-GENE-160728-145]
ENSDARG00000061621	them4				TRUE			-0.267571	0.352651			thioesterase superfamily member 4 [Source:ZFIN;Acc:ZDB-GENE-070112-982]
ENSDARG00000061622	kcng3		TRUE					0.648607	0.0449787			potassium voltage-gated channel, subfamily G, member 3 [Source:ZFIN;Acc:ZDB-GENE-111111-9]
ENSDARG00000061629	ndufaf5				TRUE	TRUE		-0.233258	0.26414	-0.884	FALSE	NADH dehydrogenase (ubiquinone) complex I, assembly factor 5 [Source:ZFIN;Acc:ZDB-GENE-070410-110]
ENSDARG00000061631	fbxo11a				TRUE	TRUE		0.0806127	0.871646	-0.882	FALSE	F-box protein 11a [Source:ZFIN;Acc:ZDB-GENE-061103-70]
ENSDARG00000061634	aifm4							0.120764	0.833898	0.858	FALSE	apoptosis-inducing factor, mitochondrion-associated, 4 [Source:ZFIN;Acc:ZDB-GENE-070112-2282]
ENSDARG00000061635	myo5aa					TRUE		0.193263	0.57893	-0.197	FALSE	myosin VAa [Source:ZFIN;Acc:ZDB-GENE-041027-2]
ENSDARG00000061636	kcnj9		TRUE					0.196862	0.736185			potassium inwardly-rectifying channel, subfamily J, member 9 [Source:ZFIN;Acc:ZDB-GENE-081104-42]
ENSDARG00000061638	dcakd				TRUE	TRUE		-0.235332	0.579075			dephospho-CoA kinase domain containing [Source:ZFIN;Acc:ZDB-GENE-060825-226]
ENSDARG00000061640	sipa1l2				TRUE	TRUE		-0.060084	0.854188	0.686	FALSE	signal-induced proliferation-associated 1 like 2 [Source:ZFIN;Acc:ZDB-GENE-050208-66]
ENSDARG00000061641	ankrd34bb							-0.00211629	NA			ankyrin repeat domain 34Bb [Source:ZFIN;Acc:ZDB-GENE-060526-101]
ENSDARG00000061644	ensab				TRUE	TRUE		-0.100459	0.803124			endosulfine alpha b [Source:ZFIN;Acc:ZDB-GENE-060526-294]
ENSDARG00000061647	nrxn1a		TRUE					0.464935	0.099603			neurexin 1a [Source:ZFIN;Acc:ZDB-GENE-070206-1]
ENSDARG00000061651	marveld2b		TRUE					0.0607179	0.894436			MARVEL domain containing 2b [Source:ZFIN;Acc:ZDB-GENE-050208-54]
ENSDARG00000061654	wwc3				TRUE	TRUE		-0.0511087	0.862171	-1.07	FALSE	WWC family member 3 [Source:ZFIN;Acc:ZDB-GENE-070209-229]
ENSDARG00000061656	ptpdc1a				TRUE	TRUE		0.422735	0.0612025			protein tyrosine phosphatase domain containing 1a [Source:ZFIN;Acc:ZDB-GENE-070112-632]
ENSDARG00000061660	CABZ01055347.1							0.12846	0.534683
ENSDARG00000061664	zgc:162707							0.106985	0.878375			zgc:162707 [Source:ZFIN;Acc:ZDB-GENE-070424-37]
ENSDARG00000061665	hcn2b							-0.239338	0.632846			hyperpolarization activated cyclic nucleotide-gated potassium channel 2b [Source:ZFIN;Acc:ZDB-GENE-030131-8228]
ENSDARG00000061672	si:ch73-334d15.1							0.322432	0.202674			si:ch73-334d15.1 [Source:ZFIN;Acc:ZDB-GENE-091118-35]
ENSDARG00000061682	bicc1a				TRUE	TRUE		0.190762	0.567582			BicC family RNA binding protein 1a [Source:ZFIN;Acc:ZDB-GENE-101223-3]
ENSDARG00000061684	slc25a17				TRUE	TRUE		-0.163751	0.581374			solute carrier family 25 (mitochondrial carrier; peroxisomal membrane protein), member 17 [Source:ZFIN;Acc:ZDB-GENE-070620-4]
ENSDARG00000061685	hcn4		TRUE					0.0600889	NA			hyperpolarization activated cyclic nucleotide-gated potassium channel 4 [Source:ZFIN;Acc:ZDB-GENE-050420-360]
ENSDARG00000061687	atxn1a				TRUE	TRUE		-0.182309	0.757018			ataxin 1a [Source:ZFIN;Acc:ZDB-GENE-060503-759]
ENSDARG00000061688	arvcfb				TRUE	TRUE		0.0828495	0.811748	-0.244	FALSE	armadillo repeat gene deleted in velocardiofacial syndrome b [Source:ZFIN;Acc:ZDB-GENE-060526-60]
ENSDARG00000061690	nxpe3				TRUE	TRUE		-0.0727008	0.870734			neurexophilin and PC-esterase domain family, member 3 [Source:ZFIN;Acc:ZDB-GENE-061013-214]
ENSDARG00000061691	qpctla				TRUE	TRUE		-0.0660203	0.863127			glutaminyl-peptide cyclotransferase-like a [Source:ZFIN;Acc:ZDB-GENE-030131-1441]
ENSDARG00000061692	yjefn3							0.640973	0.0388706			YjeF N-terminal domain containing 3 [Source:ZFIN;Acc:ZDB-GENE-050208-755]
ENSDARG00000061697	ca14							-0.0592586	NA			carbonic anhydrase XIV [Source:ZFIN;Acc:ZDB-GENE-051030-57]
ENSDARG00000061699	sipa1l3							-0.184026	0.633919			signal-induced proliferation-associated 1 like 3 [Source:ZFIN;Acc:ZDB-GENE-050420-109]
ENSDARG00000061710	map3k8							0.249718	0.590673			mitogen-activated protein kinase kinase kinase 8 [Source:ZFIN;Acc:ZDB-GENE-100316-8]
ENSDARG00000061713	tpd52							0.218705	0.396295	-0.101	FALSE	tumor protein D52 [Source:ZFIN;Acc:ZDB-GENE-060503-680]
ENSDARG00000061714	si:dkey-45k15.1							0.797446	0.000398072			si:dkey-45k15.1 [Source:ZFIN;Acc:ZDB-GENE-081107-67]
ENSDARG00000061717	cytip				TRUE	TRUE		-0.173766	NA			cytohesin 1 interacting protein [Source:ZFIN;Acc:ZDB-GENE-140106-76]
ENSDARG00000061718	znf704				TRUE	TRUE		-0.132916	0.820872			zinc finger protein 704 [Source:ZFIN;Acc:ZDB-GENE-060503-775]
ENSDARG00000061719	WASHC4				TRUE	TRUE		-0.0305462	0.912161			si:dkey-23p11.2 [Source:ZFIN;Acc:ZDB-GENE-100427-4]
ENSDARG00000061723	tmem64				TRUE	TRUE		-0.00575692	0.988927			transmembrane protein 64 [Source:ZFIN;Acc:ZDB-GENE-060503-182]
ENSDARG00000061725	mast3a				TRUE	TRUE		0.0245901	0.965146			microtubule associated serine/threonine kinase 3a [Source:ZFIN;Acc:ZDB-GENE-040914-35]
ENSDARG00000061728	acot13				TRUE			-0.208504	0.630388			acyl-CoA thioesterase 13 [Source:ZFIN;Acc:ZDB-GENE-060503-437]
ENSDARG00000061732	raph1b			TRUE	TRUE	TRUE		-0.0926115	0.827581	0.981	FALSE	Ras association (RalGDS/AF-6) and pleckstrin homology domains 1b [Source:ZFIN;Acc:ZDB-GENE-090311-54]
ENSDARG00000061735	hnrnpm				TRUE	TRUE		-0.0671748	0.918678	-0.111	FALSE	heterogeneous nuclear ribonucleoprotein M [Source:ZFIN;Acc:ZDB-GENE-030131-6898]
ENSDARG00000061736	ank3a							0.0200689	0.960947			ankyrin 3a [Source:ZFIN;Acc:ZDB-GENE-060621-1]
ENSDARG00000061737	ece1		TRUE			TRUE		-0.238683	0.190082	-0.577	FALSE	endothelin converting enzyme 1 [Source:ZFIN;Acc:ZDB-GENE-061110-100]
ENSDARG00000061738	march2				TRUE	TRUE		0.0616393	0.896999			membrane-associated ring finger (C3HC4) 2 [Source:ZFIN;Acc:ZDB-GENE-050208-777]
ENSDARG00000061741	itpr3				TRUE			0.140615	0.403464	0.122	FALSE	inositol 1,4,5-trisphosphate receptor, type 3 [Source:ZFIN;Acc:ZDB-GENE-070605-1]
ENSDARG00000061742	clasrp				TRUE	TRUE		-0.0773476	0.809448	0.78	FALSE	CLK4-associating serine/arginine rich protein [Source:ZFIN;Acc:ZDB-GENE-060503-837]
ENSDARG00000061746	arhgef9a		TRUE		TRUE			0.165639	0.769265			Cdc42 guanine nucleotide exchange factor (GEF) 9a [Source:ZFIN;Acc:ZDB-GENE-070705-271]
ENSDARG00000061747	si:ch73-147f11.1							-0.136414	0.758486			si:ch73-147f11.1 [Source:ZFIN;Acc:ZDB-GENE-110411-223]
ENSDARG00000061749	htr3b											5-hydroxytryptamine (serotonin) receptor 3B [Source:ZFIN;Acc:ZDB-GENE-071012-4]
ENSDARG00000061752	fam65b				TRUE	TRUE		0.23836	0.160464			family with sequence similarity 65, member B [Source:ZFIN;Acc:ZDB-GENE-060503-342]
ENSDARG00000061757	rabgap1l				TRUE	TRUE		-0.0413454	0.859	-0.143	FALSE	RAB GTPase activating protein 1-like [Source:ZFIN;Acc:ZDB-GENE-050208-389]
ENSDARG00000061758	sh3pxd2ab							0.48683	0.0470049			SH3 and PX domains 2Ab [Source:ZFIN;Acc:ZDB-GENE-101220-1]
ENSDARG00000061759	kdm6a				TRUE	TRUE		-0.11181	0.707594	0.176	FALSE	lysine (K)-specific demethylase 6A [Source:ZFIN;Acc:ZDB-GENE-081105-56]
ENSDARG00000061761	opa3				TRUE	TRUE		-0.283028	0.245145			optic atrophy 3 [Source:ZFIN;Acc:ZDB-GENE-050210-1]
ENSDARG00000061762	trim108							0.167186	0.779058			tripartite motif containing 108 [Source:ZFIN;Acc:ZDB-GENE-060503-670]
ENSDARG00000061763	spata5l1							-0.294044	0.219482			spermatogenesis associated 5-like 1 [Source:ZFIN;Acc:ZDB-GENE-060929-204]
ENSDARG00000061764	ahnak				TRUE	TRUE		0.224668	0.409225	0.0169	FALSE	AHNAK nucleoprotein [Source:ZFIN;Acc:ZDB-GENE-030131-8719]
ENSDARG00000061769	bmp10							0.0834134	NA			bone morphogenetic protein 10 [Source:ZFIN;Acc:ZDB-GENE-060526-211]
ENSDARG00000061770	abcd4				TRUE	TRUE		0.0496268	0.89933			ATP-binding cassette, sub-family D (ALD), member 4 [Source:ZFIN;Acc:ZDB-GENE-050517-30]
ENSDARG00000061773	neurl1ab							-0.144697	0.725556			neuralized E3 ubiquitin protein ligase 1Ab [Source:ZFIN;Acc:ZDB-GENE-060929-1210]
ENSDARG00000061774	mbd3a				TRUE	TRUE		-0.072369	0.777887	0.269	FALSE	methyl-CpG binding domain protein 3a [Source:ZFIN;Acc:ZDB-GENE-030131-9077]
ENSDARG00000061778	fmn2b							-0.0319418	0.965161			formin 2b [Source:ZFIN;Acc:ZDB-GENE-080225-35]
ENSDARG00000061784	arhgap25							-0.018721	0.973216			Rho GTPase activating protein 25 [Source:ZFIN;Acc:ZDB-GENE-060526-210]
ENSDARG00000061786	klhl2				TRUE	TRUE		-0.127496	0.673157			kelch-like family member 2 [Source:ZFIN;Acc:ZDB-GENE-090312-193]
ENSDARG00000061789	gnl1				TRUE	TRUE		-0.343947	0.0457202	-0.293	FALSE	guanine nucleotide binding protein-like 1 [Source:ZFIN;Acc:ZDB-GENE-060323-1]
ENSDARG00000061791	nyx							0.0567722	NA			nyctalopin [Source:ZFIN;Acc:ZDB-GENE-061026-3]
ENSDARG00000061794	jam3b				TRUE	TRUE		0.0730405	0.687599	0.0635	FALSE	junctional adhesion molecule 3b [Source:ZFIN;Acc:ZDB-GENE-030131-441]
ENSDARG00000061796	rasgrp4							-0.1894	0.632846			RAS guanyl releasing protein 4 [Source:ZFIN;Acc:ZDB-GENE-050419-110]
ENSDARG00000061797	zgc:154006							0.318855	0.453636			zgc:154006 [Source:ZFIN;Acc:ZDB-GENE-061013-134]
ENSDARG00000061798	arhgap27l		TRUE					0.0343605	0.936784	-0.0313	FALSE	Rho GTPase activating protein 27, like [Source:ZFIN;Acc:ZDB-GENE-120406-11]
ENSDARG00000061800	si:dkey-208k22.6							0.334967	0.458519			si:dkey-208k22.6 [Source:ZFIN;Acc:ZDB-GENE-070912-433]
ENSDARG00000061802	cnot2				TRUE	TRUE		-0.133082	0.548807	-1.22	FALSE	CCR4-NOT transcription complex, subunit 2 [Source:ZFIN;Acc:ZDB-GENE-070410-70]
ENSDARG00000061804	si:ch211-194e15.5							-0.490528	0.13786			si:ch211-194e15.5 [Source:ZFIN;Acc:ZDB-GENE-060503-393]
ENSDARG00000061806	si:dkey-13n15.2							-0.140428	0.833233			si:dkey-13n15.2 [Source:ZFIN;Acc:ZDB-GENE-060526-209]
ENSDARG00000061810	si:dkey-110c1.10							-0.121155	0.850764			si:dkey-110c1.10 [Source:ZFIN;Acc:ZDB-GENE-050208-429]
ENSDARG00000061817	kif1aa							0.234414	0.471362			kinesin family member 1Aa [Source:ZFIN;Acc:ZDB-GENE-100913-3]
ENSDARG00000061818	meox2b							-0.168275	NA			mesenchyme homeobox 2b [Source:ZFIN;Acc:ZDB-GENE-060503-853]
ENSDARG00000061819	wscd2							-0.0854731	0.906438			WSC domain containing 2 [Source:ZFIN;Acc:ZDB-GENE-060526-124]
ENSDARG00000061829	UNC13A							0.411903	0.190678			si:dkey-110c1.7 [Source:ZFIN;Acc:ZDB-GENE-050208-748]
ENSDARG00000061830	prss12		TRUE		TRUE	TRUE		0.0245994	0.965146			protease, serine, 12 (neurotrypsin, motopsin) [Source:ZFIN;Acc:ZDB-GENE-090313-45]
ENSDARG00000061832	sntg1							0.232392	0.662484			syntrophin, gamma 1 [Source:ZFIN;Acc:ZDB-GENE-140106-77]
ENSDARG00000061835	zpld1a											zona pellucida-like domain containing 1a [Source:ZFIN;Acc:ZDB-GENE-110411-81]
ENSDARG00000061836	nfixb	TRUE	TRUE	TRUE				0.217221	0.697149			nuclear factor I/Xb [Source:ZFIN;Acc:ZDB-GENE-060421-5000]
ENSDARG00000061841	tiparp				TRUE	TRUE		0.0908894	0.812502			TCDD-inducible poly(ADP-ribose) polymerase [Source:ZFIN;Acc:ZDB-GENE-031002-47]
ENSDARG00000061844	si:dkey-38p12.3				TRUE	TRUE		0.125811	0.680358	-0.234	FALSE	si:dkey-38p12.3 [Source:ZFIN;Acc:ZDB-GENE-060810-103]
ENSDARG00000061845	si:dkeyp-110e4.6							0.0710031	0.756167	0.397	FALSE	si:dkeyp-110e4.6 [Source:ZFIN;Acc:ZDB-GENE-030219-75]
ENSDARG00000061846	rxfp3.2b							-0.046033	0.954965			relaxin/insulin-like family peptide receptor 3.2b [Source:ZFIN;Acc:ZDB-GENE-050208-346]
ENSDARG00000061848	col15a1b		TRUE					-0.5496	0.000541454	0.107	FALSE	collagen, type XV, alpha 1b [Source:ZFIN;Acc:ZDB-GENE-070912-689]
ENSDARG00000061850	si:dkey-19b23.13							-0.452451	0.189196			si:dkey-19b23.13 [Source:ZFIN;Acc:ZDB-GENE-140106-78]
ENSDARG00000061852	olfml3a							0.0317057	0.967203			olfactomedin-like 3a [Source:ZFIN;Acc:ZDB-GENE-060825-31]
ENSDARG00000061854	lman2				TRUE	TRUE		0.0450742	0.880297	-0.119	FALSE	lectin, mannose-binding 2 [Source:ZFIN;Acc:ZDB-GENE-070209-149]
ENSDARG00000061858	zgc:153968											zgc:153968 [Source:ZFIN;Acc:ZDB-GENE-061027-211]
ENSDARG00000061862	myo18ab				TRUE	TRUE		0.0490866	0.932256			myosin XVIIIAb [Source:ZFIN;Acc:ZDB-GENE-080423-1]
ENSDARG00000061864	hdlbpb				TRUE	TRUE		0.0640036	0.859179	0.131	FALSE	high density lipoprotein binding protein b [Source:ZFIN;Acc:ZDB-GENE-030131-6822]
ENSDARG00000061865	ddx10				TRUE	TRUE		-0.386666	0.00158571	0.136	FALSE	DEAD (Asp-Glu-Ala-Asp) box polypeptide 10 [Source:ZFIN;Acc:ZDB-GENE-071022-2]
ENSDARG00000061873	v2rx3											vomeronasal 2 receptor, x3 [Source:ZFIN;Acc:ZDB-GENE-050419-262]
ENSDARG00000061883	v2rh10											vomeronasal 2 receptor, h10 [Source:ZFIN;Acc:ZDB-GENE-050419-42]
ENSDARG00000061885	satb2	TRUE	TRUE	TRUE				0.389419	0.353189			SATB homeobox 2 [Source:ZFIN;Acc:ZDB-GENE-070912-212]
ENSDARG00000061887	si:dkey-149i17.9											si:dkey-149i17.9 [Source:ZFIN;Acc:ZDB-GENE-070912-376]
ENSDARG00000061889	ppcs					TRUE		-0.119906	0.834098	0.511	FALSE	phosphopantothenoylcysteine synthetase [Source:ZFIN;Acc:ZDB-GENE-060512-104]
ENSDARG00000061890	atp13a2				TRUE	TRUE		0.0890191	0.775455			ATPase type 13A2 [Source:ZFIN;Acc:ZDB-GENE-061215-126]
ENSDARG00000061895	usp32				TRUE	TRUE		0.114986	0.668153			ubiquitin specific peptidase 32 [Source:ZFIN;Acc:ZDB-GENE-100210-5]
ENSDARG00000061896	slco2a1							0.132246	0.845465			solute carrier organic anion transporter family, member 2A1 [Source:ZFIN;Acc:ZDB-GENE-060606-3]
ENSDARG00000061899	iqub							0.206298	0.640318			IQ motif and ubiquitin domain containing [Source:ZFIN;Acc:ZDB-GENE-110421-1]
ENSDARG00000061901	ankrd13a				TRUE	TRUE		0.0670144	0.803211	0.129	FALSE	ankyrin repeat domain 13A [Source:ZFIN;Acc:ZDB-GENE-030131-1833]
ENSDARG00000061903	v2ra18		TRUE									vomeronasal 2 receptor, a18 [Source:ZFIN;Acc:ZDB-GENE-050419-40]
ENSDARG00000061904	fhod3b				TRUE			0.0614203	0.924543			formin homology 2 domain containing 3b [Source:ZFIN;Acc:ZDB-GENE-081028-61]
ENSDARG00000061908	mfsd12a				TRUE	TRUE		-0.115177	0.803048			major facilitator superfamily domain containing 12a [Source:ZFIN;Acc:ZDB-GENE-030131-4642]
ENSDARG00000061909	si:ch73-233f7.1		TRUE					-0.147135	0.796188			si:ch73-233f7.1 [Source:ZFIN;Acc:ZDB-GENE-141215-5]
ENSDARG00000061915	git2a				TRUE	TRUE		-0.288849	0.304166			G protein-coupled receptor kinase interacting ArfGAP 2a [Source:ZFIN;Acc:ZDB-GENE-060526-267]
ENSDARG00000061916	tmem51b				TRUE	TRUE		0.084974	0.888133			transmembrane protein 51b [Source:ZFIN;Acc:ZDB-GENE-030131-5373]
ENSDARG00000061918	cplx2							0.346639	0.0209501	0.0492	FALSE	complexin 2 [Source:ZFIN;Acc:ZDB-GENE-081113-1]
ENSDARG00000061921	gltpa				TRUE	TRUE		0.273591	0.391185			glycolipid transfer protein a [Source:ZFIN;Acc:ZDB-GENE-060526-266]
ENSDARG00000061923	amotl2a				TRUE	TRUE		-0.237381	0.0329901			angiomotin like 2a [Source:ZFIN;Acc:ZDB-GENE-030131-9770]
ENSDARG00000061936	fbxo10				TRUE	TRUE		-0.250579	0.397652			F-box protein 10 [Source:ZFIN;Acc:ZDB-GENE-090313-270]
ENSDARG00000061940	htr4							0.148601	0.818101			5-hydroxytryptamine receptor 4 [Source:ZFIN;Acc:ZDB-GENE-160114-31]
ENSDARG00000061941	trpv4							0.0329765	0.942219			transient receptor potential cation channel, subfamily V, member 4 [Source:ZFIN;Acc:ZDB-GENE-030912-7]
ENSDARG00000061946	commd4				TRUE	TRUE		0.0152913	0.977736	-0.013	FALSE	COMM domain containing 4 [Source:ZFIN;Acc:ZDB-GENE-060929-600]
ENSDARG00000061948	amotl2b				TRUE	TRUE		-0.325215	0.0457202			angiomotin like 2b [Source:ZFIN;Acc:ZDB-GENE-061103-307]
ENSDARG00000061951	golgb1				TRUE	TRUE		0.105115	0.784589	1.11	FALSE	golgin B1 [Source:ZFIN;Acc:ZDB-GENE-030429-9]
ENSDARG00000061952	si:dkey-245p14.7				TRUE	TRUE		0.257086	0.243191	0.22	FALSE	si:dkey-245p14.7 [Source:ZFIN;Acc:ZDB-GENE-061207-66]
ENSDARG00000061956	sytl2a							0.171791	0.667603			synaptotagmin-like 2a [Source:ZFIN;Acc:ZDB-GENE-130723-2]
ENSDARG00000061960	ube3b				TRUE	TRUE		0.121894	0.719941	-0.399	FALSE	ubiquitin protein ligase E3B [Source:ZFIN;Acc:ZDB-GENE-060526-231]
ENSDARG00000061963	vrtn				TRUE	TRUE		-0.0352128	0.95843			vertebrae development associated [Source:ZFIN;Acc:ZDB-GENE-060929-700]
ENSDARG00000061968	myo1ha							-0.216527	0.689214			myosin IHa [Source:ZFIN;Acc:ZDB-GENE-060531-78]
ENSDARG00000061970	lingo3a							-0.0791649	0.908407			leucine rich repeat and Ig domain containing 3a [Source:ZFIN;Acc:ZDB-GENE-060503-54]
ENSDARG00000061974	grhl2b		TRUE					-0.0755757	0.879771			grainyhead-like transcription factor 2b [Source:ZFIN;Acc:ZDB-GENE-060503-719]
ENSDARG00000061976	sema6bb		TRUE		TRUE	TRUE		0.053098	0.941188			sema domain, transmembrane domain (TM), and cytoplasmic domain, (semaphorin) 6Bb [Source:ZFIN;Acc:ZDB-GENE-081105-129]
ENSDARG00000061977	ppfibp2a							-0.138412	0.594954			PTPRF interacting protein, binding protein 2a (liprin beta 2) [Source:ZFIN;Acc:ZDB-GENE-070705-277]
ENSDARG00000061981	lap3				TRUE	TRUE		-0.143924	0.558214	-0.128	FALSE	leucine aminopeptidase 3 [Source:ZFIN;Acc:ZDB-GENE-060719-1]
ENSDARG00000061985	rbm47							-0.0590688	0.885094	-0.457	FALSE	RNA binding motif protein 47 [Source:ZFIN;Acc:ZDB-GENE-030131-9612]
ENSDARG00000061986	tbc1d2b				TRUE	TRUE		-0.0244001	0.960947	0.462	FALSE	TBC1 domain family, member 2B [Source:ZFIN;Acc:ZDB-GENE-100922-148]
ENSDARG00000061989	mpnd				TRUE	TRUE		0.295977	0.156783			MPN domain containing [Source:ZFIN;Acc:ZDB-GENE-060929-1162]
ENSDARG00000061990	kcnh4b							0.0765074	0.920392			potassium voltage-gated channel, subfamily H (eag-related), member 4b [Source:ZFIN;Acc:ZDB-GENE-121214-54]
ENSDARG00000061992	dot1l				TRUE	TRUE		-0.120443	0.799981			DOT1-like histone H3K79 methyltransferase [Source:ZFIN;Acc:ZDB-GENE-060503-341]
ENSDARG00000061993	wdr74				TRUE	TRUE		-0.33582	0.057126	0.664	FALSE	WD repeat domain 74 [Source:ZFIN;Acc:ZDB-GENE-060929-1138]
ENSDARG00000061994	acacb				TRUE			0.0554073	0.899242	0.0143	FALSE	acetyl-CoA carboxylase beta [Source:ZFIN;Acc:ZDB-GENE-060526-132]
ENSDARG00000062000	abtb2b		TRUE		TRUE	TRUE		-0.0767693	0.824681			ankyrin repeat and BTB (POZ) domain containing 2b [Source:ZFIN;Acc:ZDB-GENE-100422-14]
ENSDARG00000062002	adnpa				TRUE	TRUE		0.00953589	0.970498	-0.0924	FALSE	activity-dependent neuroprotector homeobox a [Source:ZFIN;Acc:ZDB-GENE-061215-112]
ENSDARG00000062003	myo5b							-0.0586669	0.833937	0.207	FALSE	myosin VB [Source:ZFIN;Acc:ZDB-GENE-031219-7]
ENSDARG00000062008	hs2st1b				TRUE	TRUE		-0.233736	0.555854	-0.568	FALSE	heparan sulfate 2-O-sulfotransferase 1b [Source:ZFIN;Acc:ZDB-GENE-100304-1]
ENSDARG00000062009	gpr18							-0.0269215	NA			G protein-coupled receptor 18 [Source:ZFIN;Acc:ZDB-GENE-070912-159]
ENSDARG00000062013	trhde.2							0.327039	0.44656			thyrotropin releasing hormone degrading enzyme, tandem duplicate 2 [Source:ZFIN;Acc:ZDB-GENE-070705-89]
ENSDARG00000062016	vps51				TRUE	TRUE		0.0265301	0.942371	-0.158	FALSE	vacuolar protein sorting 51 homolog (S. cerevisiae) [Source:ZFIN;Acc:ZDB-GENE-030131-6008]
ENSDARG00000062017	fsd1							0.00265677	0.995231	-1.16	FALSE	fibronectin type III and SPRY domain containing 1 [Source:ZFIN;Acc:ZDB-GENE-060503-218]
ENSDARG00000062019	rufy2				TRUE	TRUE		0.0549141	0.897152	0.257	FALSE	RUN and FYVE domain containing 2 [Source:ZFIN;Acc:ZDB-GENE-070424-66]
ENSDARG00000062020	gse1		TRUE	TRUE	TRUE	TRUE		0.00617175	0.992108	-0.858	FALSE	Gse1 coiled-coil protein [Source:ZFIN;Acc:ZDB-GENE-030131-9569]
ENSDARG00000062021	CCDC181							0.387288	0.0934158			si:ch211-232d19.4 [Source:ZFIN;Acc:ZDB-GENE-060503-312]
ENSDARG00000062023	fndc3bb				TRUE	TRUE		-0.106341	0.687421	1.58	TRUE	fibronectin type III domain containing 3Bb [Source:ZFIN;Acc:ZDB-GENE-070510-2]
ENSDARG00000062024	kif1ab		TRUE					0.122613	0.83656			kinesin family member 1Ab [Source:ZFIN;Acc:ZDB-GENE-070912-480]
ENSDARG00000062025	cpox				TRUE	TRUE		-0.290056	0.206893	0.444	FALSE	coproporphyrinogen oxidase [Source:ZFIN;Acc:ZDB-GENE-030131-9884]
ENSDARG00000062030	gpr17							-0.0270817	0.967154			G protein-coupled receptor 17 [Source:ZFIN;Acc:ZDB-GENE-100922-133]
ENSDARG00000062040	atp8b5a							0.0142293	0.973233			ATPase, class I, type 8B, member 5a [Source:ZFIN;Acc:ZDB-GENE-060531-48]
ENSDARG00000062042	mthfsd							-0.186391	0.737657			methenyltetrahydrofolate synthetase domain containing [Source:ZFIN;Acc:ZDB-GENE-030131-3513]
ENSDARG00000062045	il1rapl1a		TRUE		TRUE	TRUE		2.71e-05	0.999924			interleukin 1 receptor accessory protein-like 1a [Source:ZFIN;Acc:ZDB-GENE-061013-249]
ENSDARG00000062049	hmha1b		TRUE					-0.062934	0.937852			histocompatibility (minor) HA-1 b [Source:ZFIN;Acc:ZDB-GENE-071213-2]
ENSDARG00000062052	casp2				TRUE	TRUE		-0.0392316	0.910619			caspase 2, apoptosis-related cysteine peptidase [Source:ZFIN;Acc:ZDB-GENE-030825-3]
ENSDARG00000062053	kif1bp				TRUE	TRUE		-0.0501398	0.894931	-0.138	FALSE	kif1 binding protein [Source:ZFIN;Acc:ZDB-GENE-070117-1989]
ENSDARG00000062054	cpt1ab				TRUE		down	0.200965	0.487			carnitine palmitoyltransferase 1Ab (liver) [Source:ZFIN;Acc:ZDB-GENE-030131-3250]
ENSDARG00000062055	rnf38				TRUE	TRUE		-0.241439	0.586945			ring finger protein 38 [Source:ZFIN;Acc:ZDB-GENE-030131-8693]
ENSDARG00000062056	elmod1							0.304988	0.373423			ELMO/CED-12 domain containing 1 [Source:ZFIN;Acc:ZDB-GENE-070112-262]
ENSDARG00000062057	zgc:174945							-0.278819	NA			zgc:174945 [Source:ZFIN;Acc:ZDB-GENE-080204-80]
ENSDARG00000062058	slc12a7b				TRUE	TRUE		0.0803297	0.860971	0.713	FALSE	solute carrier family 12 (potassium/chloride transporter), member 7b [Source:ZFIN;Acc:ZDB-GENE-030829-61]
ENSDARG00000062059	si:ch211-236l14.4		TRUE					0.541264	0.0755141			si:ch211-236l14.4 [Source:ZFIN;Acc:ZDB-GENE-081104-189]
ENSDARG00000062060	gmeb1				TRUE	TRUE		-0.0404605	0.880791	0.688	FALSE	glucocorticoid modulatory element binding protein 1 [Source:ZFIN;Acc:ZDB-GENE-060503-35]
ENSDARG00000062063	tab3				TRUE	TRUE		0.0350709	0.949565			TGF-beta activated kinase 1/MAP3K7 binding protein 3 [Source:ZFIN;Acc:ZDB-GENE-060503-408]
ENSDARG00000062077	acsbg1							0.043479	NA			acyl-CoA synthetase bubblegum family member 1 [Source:ZFIN;Acc:ZDB-GENE-110914-219]
ENSDARG00000062080	shc2							0.027847	0.967441			SHC (Src homology 2 domain containing) transforming protein 2 [Source:ZFIN;Acc:ZDB-GENE-050208-666]
ENSDARG00000062081	tbc1d1				TRUE	TRUE		0.0685394	0.824456	0.0078	FALSE	TBC1 (tre-2/USP6, BUB2, cdc16) domain family, member 1 [Source:ZFIN;Acc:ZDB-GENE-060710-1]
ENSDARG00000062082	hipk3b				TRUE	TRUE		-0.22853	0.461924			homeodomain interacting protein kinase 3b [Source:ZFIN;Acc:ZDB-GENE-030131-82]
ENSDARG00000062083	dph7				TRUE	TRUE		0.00741835	0.986636	-0.969	FALSE	diphthamide biosynthesis 7 [Source:ZFIN;Acc:ZDB-GENE-070410-57]
ENSDARG00000062084	clcn1a							0.0355214	NA			chloride channel, voltage-sensitive 1a [Source:ZFIN;Acc:ZDB-GENE-060503-333]
ENSDARG00000062085	tkfc							0.00137869	0.997189	0.897	FALSE	triokinase/FMN cyclase [Source:ZFIN;Acc:ZDB-GENE-060929-652]
ENSDARG00000062086	kiaa1549lb							-0.0995872	NA			KIAA1549-like b [Source:ZFIN;Acc:ZDB-GENE-050419-18]
ENSDARG00000062087	nceh1b.1							0.284785	0.54887			neutral cholesterol ester hydrolase 1b, tandem duplicate 1 [Source:ZFIN;Acc:ZDB-GENE-061110-43]
ENSDARG00000062089	uggt2				TRUE	TRUE		0.0560844	0.901032	0.0444	FALSE	UDP-glucose glycoprotein glucosyltransferase 2 [Source:ZFIN;Acc:ZDB-GENE-050517-21]
ENSDARG00000062096	pm20d1.2				TRUE			-0.056405	0.909527			peptidase M20 domain containing 1, tandem duplicate 2 [Source:ZFIN;Acc:ZDB-GENE-061013-637]
ENSDARG00000062101	iffo2a				TRUE	TRUE		-0.141498	0.700748			intermediate filament family orphan 2a [Source:ZFIN;Acc:ZDB-GENE-090313-342]
ENSDARG00000062103	ankrd24							0.0726566	0.889604			ankyrin repeat domain 24 [Source:ZFIN;Acc:ZDB-GENE-050208-747]
ENSDARG00000062106	klf5b							0.12861	0.821905			Kruppel-like factor 5b [Source:ZFIN;Acc:ZDB-GENE-080424-4]
ENSDARG00000062108	iffo1b				TRUE	TRUE		-0.0907586	0.886589			intermediate filament family orphan 1b [Source:ZFIN;Acc:ZDB-GENE-050208-308]
ENSDARG00000062109	shdb				TRUE	TRUE		-0.0822876	0.75263			Src homology 2 domain containing transforming protein D, b [Source:ZFIN;Acc:ZDB-GENE-030131-6059]
ENSDARG00000062111	rxfp3.3a2		TRUE									relaxin/insulin-like family peptide receptor 3.3a2 [Source:ZFIN;Acc:ZDB-GENE-121030-2]
ENSDARG00000062114	papd7				TRUE	TRUE		0.256535	0.225356			PAP associated domain containing 7 [Source:ZFIN;Acc:ZDB-GENE-041021-1]
ENSDARG00000062116	ctdsplb				TRUE	TRUE		-0.00275584	0.994733	-1.1	FALSE	CTD (carboxy-terminal domain, RNA polymerase II, polypeptide A) small phosphatase-like b [Source:ZFIN;Acc:ZDB-GENE-060929-488]
ENSDARG00000062122	klhl5							-0.0422246	0.953512			kelch-like family member 5 [Source:ZFIN;Acc:ZDB-GENE-080424-7]
ENSDARG00000062123	agap1		TRUE		TRUE	TRUE		-0.0343741	0.958236	0.49	FALSE	ArfGAP with GTPase domain, ankyrin repeat and PH domain 1 [Source:ZFIN;Acc:ZDB-GENE-130405-1]
ENSDARG00000062129	mxra8b				TRUE	TRUE		0.244719	0.640379			matrix-remodelling associated 8b [Source:ZFIN;Acc:ZDB-GENE-061013-368]
ENSDARG00000062132	cyp4v8							0.763039	0.00352098			cytochrome P450, family 4, subfamily V, polypeptide 8 [Source:ZFIN;Acc:ZDB-GENE-061103-601]
ENSDARG00000062134	kcnab2b							0.49285	0.185659			potassium voltage-gated channel, shaker-related subfamily, beta member 2 b [Source:ZFIN;Acc:ZDB-GENE-080219-36]
ENSDARG00000062135	sytl5							-0.201558	0.587179			synaptotagmin-like 5 [Source:ZFIN;Acc:ZDB-GENE-070912-424]
ENSDARG00000062137	stag1b				TRUE	TRUE		-0.0630923	0.788341	0.0799	FALSE	stromal antigen 1b [Source:ZFIN;Acc:ZDB-GENE-030131-1393]
ENSDARG00000062138	ranbp10				TRUE	TRUE		0.107971	0.729461	-0.118	FALSE	RAN binding protein 10 [Source:ZFIN;Acc:ZDB-GENE-070705-86]
ENSDARG00000062139	eif2ak3				TRUE	TRUE		0.00189468	0.996093			eukaryotic translation initiation factor 2-alpha kinase 3 [Source:ZFIN;Acc:ZDB-GENE-050414-2]
ENSDARG00000062142	stoml1				TRUE	TRUE		-0.153286	0.641533			stomatin (EPB72)-like 1 [Source:ZFIN;Acc:ZDB-GENE-070209-241]
ENSDARG00000062146	larp4b				TRUE	TRUE		-0.0720588	0.821905	-0.776	FALSE	La ribonucleoprotein domain family, member 4B [Source:ZFIN;Acc:ZDB-GENE-061027-39]
ENSDARG00000062147	otc							-0.249466	0.500301	2.99	TRUE	ornithine carbamoyltransferase [Source:ZFIN;Acc:ZDB-GENE-070912-422]
ENSDARG00000062148	si:dkey-100n23.3				TRUE	TRUE		-0.0428089	0.871618	-0.107	FALSE	si:dkey-100n23.3 [Source:ZFIN;Acc:ZDB-GENE-070912-345]
ENSDARG00000062152	chaf1a				TRUE	TRUE		-0.00560686	0.992263	0.362	FALSE	chromatin assembly factor 1, subunit A (p150) [Source:ZFIN;Acc:ZDB-GENE-030131-5366]
ENSDARG00000062154	dip2ca				TRUE	TRUE		-0.0725469	0.891363	-0.573	FALSE	disco-interacting protein 2 homolog Ca [Source:ZFIN;Acc:ZDB-GENE-031118-39]
ENSDARG00000062156	abi3bpa							-0.246762	NA			ABI family, member 3 (NESH) binding protein a [Source:ZFIN;Acc:ZDB-GENE-070912-325]
ENSDARG00000062164	atrn				TRUE	TRUE		-0.00321916	0.995264	-0.192	FALSE	attractin [Source:ZFIN;Acc:ZDB-GENE-090312-21]
ENSDARG00000062165	tub							0.0163139	0.982681			tubby bipartite transcription factor [Source:ZFIN;Acc:ZDB-GENE-121009-1]
ENSDARG00000062168	tmem168b				TRUE	TRUE		0.202961	0.492924			transmembrane protein 168b [Source:ZFIN;Acc:ZDB-GENE-090406-3]
ENSDARG00000062171	olfml3b							0.291428	0.527992			olfactomedin-like 3b [Source:ZFIN;Acc:ZDB-GENE-050302-161]
ENSDARG00000062173	camsap2a				TRUE	TRUE		0.156037	0.60667			calmodulin regulated spectrin-associated protein family, member 2a [Source:ZFIN;Acc:ZDB-GENE-030131-3016]
ENSDARG00000062174	cacnb4b							0.0056148	0.991642			calcium channel, voltage-dependent, beta 4b subunit [Source:ZFIN;Acc:ZDB-GENE-060421-7907]
ENSDARG00000062177	dcbld2				TRUE	TRUE		0.0522414	0.870978			discoidin, CUB and LCCL domain containing 2 [Source:ZFIN;Acc:ZDB-GENE-070112-1822]
ENSDARG00000062178	fam65a				TRUE	TRUE		0.0275622	0.947156	0.2	FALSE	family with sequence similarity 65, member A [Source:ZFIN;Acc:ZDB-GENE-050420-32]
ENSDARG00000062181	bmt2				TRUE	TRUE		-0.153513	0.585664			base methyltransferase of 25S rRNA 2 homolog [Source:ZFIN;Acc:ZDB-GENE-060825-17]
ENSDARG00000062182	slc22a7b.3											solute carrier family 22 (organic anion transporter), member 7b, tandem duplicate 3 [Source:ZFIN;Acc:ZDB-GENE-131120-103]
ENSDARG00000062187	kif14				TRUE	TRUE		0.104351	0.639727			kinesin family member 14 [Source:ZFIN;Acc:ZDB-GENE-030131-5759]
ENSDARG00000062190	PDE3B				TRUE	TRUE		0.00675618	0.988485			si:ch211-79e4.4 [Source:ZFIN;Acc:ZDB-GENE-160728-20]
ENSDARG00000062192	TBC1D8B				TRUE	TRUE		-0.0361373	0.945894	-0.0588	FALSE	si:dkey-110k5.6 [Source:ZFIN;Acc:ZDB-GENE-030131-3135]
ENSDARG00000062195	fbxo31				TRUE	TRUE		0.0709527	0.892891			F-box protein 31 [Source:ZFIN;Acc:ZDB-GENE-070628-4]
ENSDARG00000062198	pcm1				TRUE	TRUE		-0.0970896	0.744091	-0.0871	FALSE	pericentriolar material 1 [Source:ZFIN;Acc:ZDB-GENE-030131-428]
ENSDARG00000062199	GSE1		TRUE		TRUE	TRUE		0.0960097	0.850617			si:dkey-217l24.1 [Source:ZFIN;Acc:ZDB-GENE-131121-4]
ENSDARG00000062204	sigirr							0.0757986	0.871725			single immunoglobulin and toll-interleukin 1 receptor (TIR) domain [Source:ZFIN;Acc:ZDB-GENE-080303-3]
ENSDARG00000062206	skiv2l				TRUE	TRUE		-0.0662045	0.83621	-0.067	FALSE	SKI2 homolog, superkiller viralicidic activity 2-like [Source:ZFIN;Acc:ZDB-GENE-010430-5]
ENSDARG00000062208	prrt1		TRUE					0.111695	0.874844			proline-rich transmembrane protein 1 [Source:ZFIN;Acc:ZDB-GENE-060503-686]
ENSDARG00000062209	mrps5				TRUE	TRUE		-0.155684	0.466192	-0.179	FALSE	mitochondrial ribosomal protein S5 [Source:ZFIN;Acc:ZDB-GENE-060929-264]
ENSDARG00000062216	narfl				TRUE	TRUE		0.00338603	0.991634	0.445	FALSE	nuclear prelamin A recognition factor-like [Source:ZFIN;Acc:ZDB-GENE-070209-119]
ENSDARG00000062217	kcnj3b		TRUE					0.321971	0.482794			potassium inwardly-rectifying channel, subfamily J, member 3b [Source:ZFIN;Acc:ZDB-GENE-120215-38]
ENSDARG00000062220	plekha7b				TRUE	TRUE		-0.336641	0.276599			pleckstrin homology domain containing, family A member 7b [Source:ZFIN;Acc:ZDB-GENE-091014-2]
ENSDARG00000062221	si:ch211-135f11.1							-0.000797367	0.998747			si:ch211-135f11.1 [Source:ZFIN;Acc:ZDB-GENE-030131-6226]
ENSDARG00000062222	mxra8a							0.397317	0.306335			matrix-remodelling associated 8a [Source:ZFIN;Acc:ZDB-GENE-060503-671]
ENSDARG00000062226	ino80db				TRUE	TRUE		-0.20861	0.631021			INO80 complex subunit Db [Source:ZFIN;Acc:ZDB-GENE-070112-2072]
ENSDARG00000062228	adipoqa							-0.0484846	NA			adiponectin, C1Q and collagen domain containing, a [Source:ZFIN;Acc:ZDB-GENE-080423-2]
ENSDARG00000062231	znf362b				TRUE	TRUE		0.113829	0.833905			zinc finger protein 362b [Source:ZFIN;Acc:ZDB-GENE-070424-35]
ENSDARG00000062235	lrrc34							-0.114455	0.86083			leucine rich repeat containing 34 [Source:ZFIN;Acc:ZDB-GENE-091118-73]
ENSDARG00000062237	nfs1				TRUE	TRUE		0.0328555	0.932527	-0.0677	FALSE	NFS1 cysteine desulfurase [Source:ZFIN;Acc:ZDB-GENE-060405-1]
ENSDARG00000062241	si:ch211-15p9.2							0.120991	NA			si:ch211-15p9.2 [Source:ZFIN;Acc:ZDB-GENE-060503-577]
ENSDARG00000062244	setd2				TRUE	TRUE		-0.00770811	0.987483	-0.498	FALSE	SET domain containing 2 [Source:ZFIN;Acc:ZDB-GENE-030131-2140]
ENSDARG00000062248	ptpn21				TRUE	TRUE		-0.0706315	0.896548	1.98	TRUE	protein tyrosine phosphatase, non-receptor type 21 [Source:ZFIN;Acc:ZDB-GENE-080102-4]
ENSDARG00000062251	fbxl7				TRUE			-0.206001	0.615095			F-box and leucine-rich repeat protein 7 [Source:ZFIN;Acc:ZDB-GENE-061215-122]
ENSDARG00000062258	armc8				TRUE	TRUE		0.0490075	0.88519	-0.714	FALSE	armadillo repeat containing 8 [Source:ZFIN;Acc:ZDB-GENE-061027-88]
ENSDARG00000062262	ednrab							-0.26632	0.430693			endothelin receptor type Ab [Source:ZFIN;Acc:ZDB-GENE-040426-2364]
ENSDARG00000062263	arhgap17b					TRUE		0.0329819	0.950107	0.217	FALSE	Rho GTPase activating protein 17b [Source:ZFIN;Acc:ZDB-GENE-080220-26]
ENSDARG00000062266	edc4				TRUE	TRUE		-0.0500251	0.896548	0.302	FALSE	enhancer of mRNA decapping 4 [Source:ZFIN;Acc:ZDB-GENE-030131-5032]
ENSDARG00000062267	kdm3b				TRUE	TRUE		-0.0413186	0.892779			lysine (K)-specific demethylase 3B [Source:ZFIN;Acc:ZDB-GENE-101007-4]
ENSDARG00000062268	jarid2b			TRUE	TRUE	TRUE		-0.0318338	0.959654	-0.31	FALSE	jumonji, AT rich interactive domain 2b [Source:ZFIN;Acc:ZDB-GENE-060503-246]
ENSDARG00000062269	fan1				TRUE	TRUE		-0.0674486	0.863986			FANCD2/FANCI-associated nuclease 1 [Source:ZFIN;Acc:ZDB-GENE-030131-6225]
ENSDARG00000062271	slc25a15b							-0.368164	0.119861			solute carrier family 25 (mitochondrial carrier; ornithine transporter) member 15b [Source:ZFIN;Acc:ZDB-GENE-060526-35]
ENSDARG00000062272	afg3l2				TRUE	TRUE		0.0595958	0.792488	-0.128	FALSE	AFG3-like AAA ATPase 2 [Source:ZFIN;Acc:ZDB-GENE-070912-46]
ENSDARG00000062277	ppp2r2cb							0.0536169	0.93422			protein phosphatase 2, regulatory subunit B, gamma b [Source:ZFIN;Acc:ZDB-GENE-130530-705]
ENSDARG00000062278	C1GALT1 (1 of many)							-0.0192297	NA			si:dkey-202e17.1 [Source:ZFIN;Acc:ZDB-GENE-060503-810]
ENSDARG00000062280	hace1				TRUE	TRUE		-0.156035	0.488264	-0.191	FALSE	HECT domain and ankyrin repeat containing E3 ubiquitin protein ligase 1 [Source:ZFIN;Acc:ZDB-GENE-110411-52]
ENSDARG00000062286	DUPD1 (1 of many)											dual specificity phosphatase and pro isomerase domain containing 1 [Source:HGNC Symbol;Acc:HGNC:23481]
ENSDARG00000062289	edaradd							0.247713	0.620634			EDAR-associated death domain [Source:ZFIN;Acc:ZDB-GENE-050114-5]
ENSDARG00000062293	qpctlb							0.0376704	NA			glutaminyl-peptide cyclotransferase-like b [Source:ZFIN;Acc:ZDB-GENE-091118-40]
ENSDARG00000062297	soat1							0.25144	0.579075			sterol O-acyltransferase 1 [Source:ZFIN;Acc:ZDB-GENE-081105-177]
ENSDARG00000062302	znf652							-0.0508725	0.927235			zinc finger protein 652 [Source:ZFIN;Acc:ZDB-GENE-030131-5857]
ENSDARG00000062304	pdpk1a				TRUE	TRUE		0.0729866	0.874844			3-phosphoinositide dependent protein kinase 1a [Source:ZFIN;Acc:ZDB-GENE-061013-109]
ENSDARG00000062305	rims3							-0.371203	0.385703			regulating synaptic membrane exocytosis 3 [Source:ZFIN;Acc:ZDB-GENE-060503-788]
ENSDARG00000062307	ccdc61				TRUE	TRUE		0.0190637	0.964642	-1.2	FALSE	coiled-coil domain containing 61 [Source:ZFIN;Acc:ZDB-GENE-060929-348]
ENSDARG00000062309	si:ch211-1f22.14											si:ch211-1f22.14 [Source:ZFIN;Acc:ZDB-GENE-121214-69]
ENSDARG00000062310	wdr26a					TRUE		-0.0215444	0.973422			WD repeat domain 26a [Source:ZFIN;Acc:ZDB-GENE-111027-4]
ENSDARG00000062314	rasl10a		TRUE					0.0568202	0.93422			RAS-like, family 10, member A [Source:ZFIN;Acc:ZDB-GENE-060526-273]
ENSDARG00000062315	sik2b				TRUE	TRUE		-0.240348	0.461337			salt-inducible kinase 2b [Source:ZFIN;Acc:ZDB-GENE-071012-1]
ENSDARG00000062319	si:dkey-103g5.3							0.142052	NA			si:dkey-103g5.3 [Source:ZFIN;Acc:ZDB-GENE-131127-337]
ENSDARG00000062323	adam23a							0.354932	0.218678			ADAM metallopeptidase domain 23a [Source:ZFIN;Acc:ZDB-GENE-070810-2]
ENSDARG00000062325	shank2		TRUE					0.205549	0.701912			SH3 and multiple ankyrin repeat domains 2 [Source:ZFIN;Acc:ZDB-GENE-061207-58]
ENSDARG00000062326	hmgn7				TRUE	TRUE		-0.0630414	0.843741			high mobility group nucleosomal binding domain 7 [Source:ZFIN;Acc:ZDB-GENE-061215-23]
ENSDARG00000062328	rasgrp2							-0.251559	0.59147			RAS guanyl releasing protein 2 (calcium and DAG-regulated) [Source:ZFIN;Acc:ZDB-GENE-091118-124]
ENSDARG00000062329	b4galt3				TRUE	TRUE		0.214892	0.682923			UDP-Gal:betaGlcNAc beta 1,4- galactosyltransferase, polypeptide 3 [Source:ZFIN;Acc:ZDB-GENE-110624-1]
ENSDARG00000062330	si:ch211-233a24.2				TRUE	TRUE		0.0599064	0.918678			si:ch211-233a24.2 [Source:ZFIN;Acc:ZDB-GENE-090313-98]
ENSDARG00000062335	nudt14							0.0618835	0.89265	-0.00922	FALSE	nudix (nucleoside diphosphate linked moiety X)-type motif 14 [Source:ZFIN;Acc:ZDB-GENE-041014-254]
ENSDARG00000062338	zeb2a		TRUE		TRUE	TRUE		0.0534035	0.888915	-0.435	FALSE	zinc finger E-box binding homeobox 2a [Source:ZFIN;Acc:ZDB-GENE-070912-553]
ENSDARG00000062341	wfs1a							0.156935	0.791247			Wolfram syndrome 1a (wolframin) [Source:ZFIN;Acc:ZDB-GENE-080225-11]
ENSDARG00000062346	cacna1ea		TRUE					-0.194601	0.736031			calcium channel, voltage-dependent, R type, alpha 1E subunit a [Source:ZFIN;Acc:ZDB-GENE-081104-526]
ENSDARG00000062347	mtus2a							0.279741	0.569387			microtubule associated tumor suppressor candidate 2a [Source:ZFIN;Acc:ZDB-GENE-091204-75]
ENSDARG00000062349	arhgap15							-0.0561165	0.946561			Rho GTPase activating protein 15 [Source:ZFIN;Acc:ZDB-GENE-070912-314]
ENSDARG00000062350	synm		TRUE					-0.0653478	0.927823			synemin, intermediate filament protein [Source:ZFIN;Acc:ZDB-GENE-050419-81]
ENSDARG00000062352	sema4ab				TRUE	TRUE		-0.317697	0.148423			sema domain, immunoglobulin domain (Ig), transmembrane domain (TM) and short cytoplasmic domain, (semaphorin) 4Ab [Source:ZFIN;Acc:ZDB-GENE-060503-363]
ENSDARG00000062355	axdnd1							0.107566	0.866859			axonemal dynein light chain domain containing 1 [Source:ZFIN;Acc:ZDB-GENE-050208-341]
ENSDARG00000062357	fam19a1a							-0.126832	NA			family with sequence similarity 19 (chemokine (C-C motif)-like), member A1a [Source:ZFIN;Acc:ZDB-GENE-090313-124]
ENSDARG00000062359	scn3b							0.409085	0.133508			sodium channel, voltage-gated, type III, beta [Source:ZFIN;Acc:ZDB-GENE-070920-2]
ENSDARG00000062361	PAXBP1				TRUE	TRUE		-0.0175712	0.957634			zgc:158234 [Source:ZFIN;Acc:ZDB-GENE-070112-2352]
ENSDARG00000062362	tpcn1				TRUE			0.0937183	0.838852			two pore segment channel 1 [Source:ZFIN;Acc:ZDB-GENE-060526-199]
ENSDARG00000062363	phex							0.229025	0.57718	-0.0553	FALSE	phosphate regulating endopeptidase homolog, X-linked [Source:ZFIN;Acc:ZDB-GENE-030103-2]
ENSDARG00000062370	bcl2l13				TRUE	TRUE		-0.269868	0.138777	0.486	FALSE	BCL2-like 13 (apoptosis facilitator) [Source:ZFIN;Acc:ZDB-GENE-050419-215]
ENSDARG00000062372	nrd1b							-0.0453875	0.92723			nardilysin b (N-arginine dibasic convertase) [Source:ZFIN;Acc:ZDB-GENE-050208-422]
ENSDARG00000062374	leng9				TRUE	TRUE		-0.00371073	0.994535			leukocyte receptor cluster (LRC) member 9 [Source:ZFIN;Acc:ZDB-GENE-061013-607]
ENSDARG00000062376	nlgn3b		TRUE					0.0566086	0.937852			neuroligin 3b [Source:ZFIN;Acc:ZDB-GENE-060526-197]
ENSDARG00000062377	CRHR2							0.0178367	NA			corticotropin releasing hormone receptor 2 [Source:HGNC Symbol;Acc:HGNC:2358]
ENSDARG00000062379	slc35a4				TRUE	TRUE		-0.0794866	0.796766			solute carrier family 35, member A4 [Source:ZFIN;Acc:ZDB-GENE-061103-595]
ENSDARG00000062381	si:ch211-238n5.4				TRUE	TRUE		0.264198	0.168449	1.55	FALSE	si:ch211-238n5.4 [Source:ZFIN;Acc:ZDB-GENE-050419-80]
ENSDARG00000062382	snapin				TRUE	TRUE		0.0112404	0.979917	-0.309	FALSE	SNAP-associated protein [Source:ZFIN;Acc:ZDB-GENE-060503-343]
ENSDARG00000062385	flcn				TRUE	TRUE		-0.100125	0.779008			folliculin [Source:ZFIN;Acc:ZDB-GENE-060421-3470]
ENSDARG00000062390	cdc42ep5				TRUE	TRUE		-0.0249521	0.949199	-0.00649	FALSE	CDC42 effector protein (Rho GTPase binding) 5 [Source:ZFIN;Acc:ZDB-GENE-030131-5813]
ENSDARG00000062396	anks1aa				TRUE	TRUE		0.057185	0.924726	-0.826	FALSE	ankyrin repeat and sterile alpha motif domain containing 1Aa [Source:ZFIN;Acc:ZDB-GENE-090312-152]
ENSDARG00000062397	ndst1a							-0.12988	0.795046			N-deacetylase/N-sulfotransferase (heparan glucosaminyl) 1a [Source:ZFIN;Acc:ZDB-GENE-111012-2]
ENSDARG00000062401	znf319b				TRUE	TRUE		-0.0482056	0.919935			zinc finger protein 319b [Source:ZFIN;Acc:ZDB-GENE-090406-2]
ENSDARG00000062402	frem1b							0.0180556	0.968927			Fras1 related extracellular matrix 1b [Source:ZFIN;Acc:ZDB-GENE-050208-783]
ENSDARG00000062415	ctnnd2a							-0.0471153	0.953652			catenin (cadherin-associated protein), delta 2a [Source:ZFIN;Acc:ZDB-GENE-030616-60]
ENSDARG00000062418	ttl				TRUE	TRUE		0.145673	0.553238	0.302	FALSE	tubulin tyrosine ligase [Source:ZFIN;Acc:ZDB-GENE-060929-608]
ENSDARG00000062420	nfia	TRUE	TRUE	TRUE	TRUE	TRUE		0.187404	0.744114			nuclear factor I/A [Source:ZFIN;Acc:ZDB-GENE-050208-501]
ENSDARG00000062421	pex2				TRUE	TRUE		0.110386	0.863986			peroxisomal biogenesis factor 2 [Source:ZFIN;Acc:ZDB-GENE-070530-2]
ENSDARG00000062423	zgc:153901				TRUE	TRUE		0.212092	0.558214			zgc:153901 [Source:ZFIN;Acc:ZDB-GENE-060929-820]
ENSDARG00000062425	zgc:153521				TRUE	TRUE		0.066295	0.917334			zgc:153521 [Source:ZFIN;Acc:ZDB-GENE-061103-379]
ENSDARG00000062427	clcn2a							-0.223433	NA			chloride channel, voltage-sensitive 2a [Source:ZFIN;Acc:ZDB-GENE-070705-19]
ENSDARG00000062429	trim109							-0.256897	0.206372			tripartite motif containing 109 [Source:ZFIN;Acc:ZDB-GENE-060616-101]
ENSDARG00000062430	gpd2				TRUE			0.101115	0.80494	0.335	FALSE	glycerol-3-phosphate dehydrogenase 2 (mitochondrial) [Source:ZFIN;Acc:ZDB-GENE-030131-4869]
ENSDARG00000062442	meiob							-0.160938	NA			meiosis specific with OB domains [Source:ZFIN;Acc:ZDB-GENE-120104-8]
ENSDARG00000062445	pias1b				TRUE	TRUE		-0.0653512	0.880791			protein inhibitor of activated STAT, 1b [Source:ZFIN;Acc:ZDB-GENE-050419-202]
ENSDARG00000062446	neurl2							-0.372427	0.00324985	-0.274	FALSE	neuralized E3 ubiquitin protein ligase 2 [Source:ZFIN;Acc:ZDB-GENE-070410-31]
ENSDARG00000062447	hecw2a							0.285677	0.545048			HECT, C2 and WW domain containing E3 ubiquitin protein ligase 2a [Source:ZFIN;Acc:ZDB-GENE-090311-22]
ENSDARG00000062448	skor1b	TRUE	TRUE	TRUE				0.386814	0.161414			SKI family transcriptional corepressor 1b [Source:ZFIN;Acc:ZDB-GENE-050419-82]
ENSDARG00000062449	xpr1a							0.326666	0.248842			xenotropic and polytropic retrovirus receptor 1a [Source:ZFIN;Acc:ZDB-GENE-060503-362]
ENSDARG00000062450	rnf115				TRUE	TRUE		0.0106671	0.979469			ring finger protein 115 [Source:ZFIN;Acc:ZDB-GENE-061215-82]
ENSDARG00000062457	las1l				TRUE	TRUE		-0.118919	0.450422	0.119	FALSE	LAS1-like, ribosome biogenesis factor [Source:ZFIN;Acc:ZDB-GENE-030131-3625]
ENSDARG00000062460	sgk3				TRUE	TRUE		0.270396	0.201172			serum/glucocorticoid regulated kinase family, member 3 [Source:ZFIN;Acc:ZDB-GENE-070424-62]
ENSDARG00000062462	shisa7a		TRUE					0.425837	0.266925			shisa family member 7a [Source:ZFIN;Acc:ZDB-GENE-100922-37]
ENSDARG00000062463	zc3h12b				TRUE			-0.156595	0.768645			zinc finger CCCH-type containing 12B [Source:ZFIN;Acc:ZDB-GENE-060526-290]
ENSDARG00000062465	pgap1				TRUE	TRUE		-0.0330691	0.947738			post-GPI attachment to proteins 1 [Source:ZFIN;Acc:ZDB-GENE-090313-216]
ENSDARG00000062467	stra6l							0.171537	0.751671			STRA6-like [Source:ZFIN;Acc:ZDB-GENE-070410-116]
ENSDARG00000062469	hipk3a				TRUE	TRUE		-0.199435	0.615258			homeodomain interacting protein kinase 3a [Source:ZFIN;Acc:ZDB-GENE-061207-54]
ENSDARG00000062471	fam19a4b		TRUE					0.0665322	NA			family with sequence similarity 19 (chemokine (C-C motif)-like), member A4b [Source:ZFIN;Acc:ZDB-GENE-061013-164]
ENSDARG00000062472	sin3b				TRUE	TRUE		-0.0764278	0.779058	-0.152	FALSE	SIN3 transcription regulator family member B [Source:ZFIN;Acc:ZDB-GENE-030131-8264]
ENSDARG00000062476	snapc5				TRUE	TRUE		-0.11644	0.732774			small nuclear RNA activating complex, polypeptide 5 [Source:ZFIN;Acc:ZDB-GENE-041111-50]
ENSDARG00000062477	kiaa1549la		TRUE					0.532102	0.135944			KIAA1549-like a [Source:ZFIN;Acc:ZDB-GENE-061207-55]
ENSDARG00000062478	ackr3a		TRUE					-0.00177409	0.997189			atypical chemokine receptor 3a [Source:ZFIN;Acc:ZDB-GENE-070301-5]
ENSDARG00000062479	vcam1b							0.347022	0.037203			vascular cell adhesion molecule 1b [Source:ZFIN;Acc:ZDB-GENE-070209-238]
ENSDARG00000062481	mlphb							0.271221	0.330768			melanophilin b [Source:ZFIN;Acc:ZDB-GENE-070803-2]
ENSDARG00000062483	lyve1b							-0.00834833	0.990174			lymphatic vessel endothelial hyaluronic receptor 1b [Source:ZFIN;Acc:ZDB-GENE-030131-9516]
ENSDARG00000062485	dock11					TRUE		0.0215126	0.949652	-2.83	TRUE	dedicator of cytokinesis 11 [Source:ZFIN;Acc:ZDB-GENE-060503-196]
ENSDARG00000062487	si:dkey-6n6.1							-0.0198188	0.979469			si:dkey-6n6.1 [Source:ZFIN;Acc:ZDB-GENE-060503-80]
ENSDARG00000062489	march8				TRUE	TRUE		0.0560461	0.915327			membrane-associated ring finger (C3HC4) 8 [Source:ZFIN;Acc:ZDB-GENE-080204-8]
ENSDARG00000062494	OLFML1							0.0736944	NA			olfactomedin like 1 [Source:HGNC Symbol;Acc:HGNC:24473]
ENSDARG00000062501	hhipl1							0.320973	0.262555			HHIP-like 1 [Source:ZFIN;Acc:ZDB-GENE-090306-3]
ENSDARG00000062502	si:ch73-196l6.5							0.0109298	0.985425			si:ch73-196l6.5 [Source:ZFIN;Acc:ZDB-GENE-140106-79]
ENSDARG00000062506	zc3h18				TRUE	TRUE		-0.159288	0.644396	-0.118	FALSE	zinc finger CCCH-type containing 18 [Source:ZFIN;Acc:ZDB-GENE-050419-13]
ENSDARG00000062508	cplx3a							-0.332537	NA			complexin 3a [Source:ZFIN;Acc:ZDB-GENE-090313-349]
ENSDARG00000062510	bcl11ba	TRUE	TRUE					0.131136	0.775435			B-cell CLL/lymphoma 11Ba (zinc finger protein) [Source:ZFIN;Acc:ZDB-GENE-061207-62]
ENSDARG00000062511	golga3				TRUE	TRUE		0.0579192	0.821409	0.0438	FALSE	golgin A3 [Source:ZFIN;Acc:ZDB-GENE-060526-252]
ENSDARG00000062515	tecpr1a				TRUE	TRUE		0.287333	0.292355			tectonin beta-propeller repeat containing 1a [Source:ZFIN;Acc:ZDB-GENE-070112-1792]
ENSDARG00000062517	si:ch211-107n13.1				TRUE	TRUE		0.106701	0.75467			si:ch211-107n13.1 [Source:ZFIN;Acc:ZDB-GENE-060503-190]
ENSDARG00000062518	ulk1a				TRUE	TRUE		0.00176456	0.996473			unc-51 like autophagy activating kinase 1a [Source:ZFIN;Acc:ZDB-GENE-080723-31]
ENSDARG00000062519	abcc13							0.158807	0.75263			ATP-binding cassette, sub-family C (CFTR/MRP), member 13 [Source:ZFIN;Acc:ZDB-GENE-050517-26]
ENSDARG00000062521	atp9b				TRUE	TRUE		0.0507439	0.917334	1.54	FALSE	ATPase, class II, type 9B [Source:ZFIN;Acc:ZDB-GENE-060503-583]
ENSDARG00000062530	ASTE1							0.144626	0.694778			asteroid homolog 1 [Source:HGNC Symbol;Acc:HGNC:25021]
ENSDARG00000062531	mapk8ip3		TRUE					-0.0394697	0.953179			mitogen-activated protein kinase 8 interacting protein 3 [Source:ZFIN;Acc:ZDB-GENE-090303-6]
ENSDARG00000062532	fam21c				TRUE	TRUE		0.0185759	0.956767	-0.797	FALSE	family with sequence similarity 21, member C [Source:ZFIN;Acc:ZDB-GENE-060825-87]
ENSDARG00000062537	si:dkey-117i10.1											si:dkey-117i10.1 [Source:ZFIN;Acc:ZDB-GENE-091204-371]
ENSDARG00000062538	si:dkey-215k6.1		TRUE					0.496935	0.0831615			si:dkey-215k6.1 [Source:ZFIN;Acc:ZDB-GENE-060526-251]
ENSDARG00000062542	fgf12b				TRUE			-0.147863	0.707594			fibroblast growth factor 12b [Source:ZFIN;Acc:ZDB-GENE-060825-134]
ENSDARG00000062549	acmsd							-0.29139	0.516159			aminocarboxymuconate semialdehyde decarboxylase [Source:ZFIN;Acc:ZDB-GENE-070410-103]
ENSDARG00000062550	rc3h1a				TRUE	TRUE		-0.216642	0.634701			ring finger and CCCH-type domains 1a [Source:ZFIN;Acc:ZDB-GENE-050208-702]
ENSDARG00000062552	lpar6a		TRUE		TRUE	TRUE		0.0987673	0.697149			lysophosphatidic acid receptor 6a [Source:ZFIN;Acc:ZDB-GENE-061013-343]
ENSDARG00000062553	bach1a				TRUE	TRUE		0.185369	0.54654			BTB and CNC homology 1, basic leucine zipper transcription factor 1 a [Source:ZFIN;Acc:ZDB-GENE-060421-7601]
ENSDARG00000062558	rspry1				TRUE	TRUE		-0.0892299	0.806159			ring finger and SPRY domain containing 1 [Source:ZFIN;Acc:ZDB-GENE-061026-2]
ENSDARG00000062561	adck1							-0.0914281	0.864141			aarF domain containing kinase 1 [Source:ZFIN;Acc:ZDB-GENE-080401-5]
ENSDARG00000062562	egln2				TRUE	TRUE		-0.338887	0.378058			egl-9 family hypoxia-inducible factor 2 [Source:ZFIN;Acc:ZDB-GENE-060503-757]
ENSDARG00000062565	kcnh4a							0.0963073	NA			potassium voltage-gated channel, subfamily H (eag-related), member 4a [Source:ZFIN;Acc:ZDB-GENE-131125-34]
ENSDARG00000062568	mrpl2				TRUE	TRUE		-0.243365	0.346773	0.126	FALSE	mitochondrial ribosomal protein L2 [Source:ZFIN;Acc:ZDB-GENE-050809-12]
ENSDARG00000062573	znrf3				TRUE	TRUE		-0.0451336	0.90759			zinc and ring finger 3 [Source:ZFIN;Acc:ZDB-GENE-070705-263]
ENSDARG00000062575	si:ch211-210g13.5				TRUE	TRUE		-0.201698	0.535628			si:ch211-210g13.5 [Source:ZFIN;Acc:ZDB-GENE-030131-5675]
ENSDARG00000062577	arhgap35a				TRUE	TRUE		-0.0106626	0.985915	0.405	FALSE	Rho GTPase activating protein 35a [Source:ZFIN;Acc:ZDB-GENE-120516-2]
ENSDARG00000062579	kremen1				TRUE	TRUE		0.197443	0.370654			kringle containing transmembrane protein 1 [Source:ZFIN;Acc:ZDB-GENE-070705-262]
ENSDARG00000062585	brat1				TRUE	TRUE		-0.0786037	0.859148	0.784	FALSE	BRCA1-associated ATM activator 1 [Source:ZFIN;Acc:ZDB-GENE-060421-6989]
ENSDARG00000062590	pleca				TRUE	TRUE		0.299815	0.226609	-0.0164	FALSE	plectin a [Source:ZFIN;Acc:ZDB-GENE-030131-8984]
ENSDARG00000062592	myl10							-0.261237	0.24081	-0.201	FALSE	myosin, light chain 10, regulatory [Source:ZFIN;Acc:ZDB-GENE-050417-421]
ENSDARG00000062593	stox1				TRUE	TRUE		0.14147	0.579553			storkhead box 1 [Source:ZFIN;Acc:ZDB-GENE-030925-2]
ENSDARG00000062594	coq7				TRUE	TRUE		-0.271635	0.490859	-0.176	FALSE	coenzyme Q7 homolog, ubiquinone (yeast) [Source:ZFIN;Acc:ZDB-GENE-070209-262]
ENSDARG00000062598	ltc4s							0.205626	0.72274			leukotriene C4 synthase [Source:ZFIN;Acc:ZDB-GENE-110411-32]
ENSDARG00000062601	piwil2				TRUE	TRUE		-0.120174	0.859649	-0.109	FALSE	piwi-like RNA-mediated gene silencing 2 [Source:ZFIN;Acc:ZDB-GENE-060526-345]
ENSDARG00000062606	si:dkey-26i13.8							0.507586	0.154558			si:dkey-26i13.8 [Source:ZFIN;Acc:ZDB-GENE-090312-134]
ENSDARG00000062612	dhx37				TRUE	TRUE		-0.26565	0.119861	0.0331	FALSE	DEAH (Asp-Glu-Ala-His) box polypeptide 37 [Source:ZFIN;Acc:ZDB-GENE-030131-4505]
ENSDARG00000062618	kcnj12b							-0.369019	NA			potassium inwardly-rectifying channel, subfamily J, member 12b [Source:ZFIN;Acc:ZDB-GENE-091118-79]
ENSDARG00000062621	satb1b		TRUE	TRUE	TRUE			0.145764	0.815194			SATB homeobox 1b [Source:ZFIN;Acc:ZDB-GENE-030131-7105]
ENSDARG00000062630	dnah9l							-0.126074	0.83961			dynein, axonemal, heavy polypeptide 9 like [Source:ZFIN;Acc:ZDB-GENE-050506-1]
ENSDARG00000062631	npffr1l2							0.188338	0.75263			neuropeptide FF receptor 1 like 2 [Source:ZFIN;Acc:ZDB-GENE-060526-110]
ENSDARG00000062632	duox							0.453407	0.00339508	1.3	FALSE	dual oxidase [Source:ZFIN;Acc:ZDB-GENE-091117-14]
ENSDARG00000062633	cadm2b							-0.116809	NA			cell adhesion molecule 2b [Source:ZFIN;Acc:ZDB-GENE-080506-3]
ENSDARG00000062634	kat2b				TRUE	TRUE		0.0633059	0.92417			K(lysine) acetyltransferase 2B [Source:ZFIN;Acc:ZDB-GENE-060503-207]
ENSDARG00000062636	fem1b				TRUE	TRUE		0.188439	0.396253			fem-1 homolog b (C. elegans) [Source:ZFIN;Acc:ZDB-GENE-071009-3]
ENSDARG00000062640	kcnh8							-0.431715	0.21929			potassium voltage-gated channel, subfamily H (eag-related), member 8 [Source:ZFIN;Acc:ZDB-GENE-060503-204]
ENSDARG00000062646	tet3				TRUE	TRUE		-0.0571757	0.917334	0.00565	FALSE	tet methylcytosine dioxygenase 3 [Source:ZFIN;Acc:ZDB-GENE-060526-109]
ENSDARG00000062650	rif1				TRUE	TRUE		-0.130991	0.68624			replication timing regulatory factor 1 [Source:ZFIN;Acc:ZDB-GENE-030131-3406]
ENSDARG00000062651	zc3hc1				TRUE	TRUE		-0.0619835	0.82031	0.118	FALSE	zinc finger, C3HC-type containing 1 [Source:ZFIN;Acc:ZDB-GENE-061013-94]
ENSDARG00000062655	ydjc				TRUE	TRUE		-0.0256264	0.966286			YdjC chitooligosaccharide deacetylase homolog [Source:ZFIN;Acc:ZDB-GENE-060526-182]
ENSDARG00000062661	abca4b							-0.152186	0.812054			ATP-binding cassette, sub-family A (ABC1), member 4b [Source:ZFIN;Acc:ZDB-GENE-050517-4]
ENSDARG00000062662	lmod3							0.0554604	0.9023	-0.47	FALSE	leiomodin 3 (fetal) [Source:ZFIN;Acc:ZDB-GENE-090313-353]
ENSDARG00000062664	oxnad1				TRUE	TRUE		-0.17556	0.400008	-0.218	FALSE	oxidoreductase NAD-binding domain containing 1 [Source:ZFIN;Acc:ZDB-GENE-060503-199]
ENSDARG00000062667	mpp3b							0.123231	0.85142			membrane protein, palmitoylated 3b (MAGUK p55 subfamily member 3) [Source:ZFIN;Acc:ZDB-GENE-121214-128]
ENSDARG00000062672	si:dkey-100n10.2		TRUE					0.501151	0.159553			si:dkey-100n10.2 [Source:ZFIN;Acc:ZDB-GENE-121214-60]
ENSDARG00000062674	btbd10a				TRUE	TRUE		-0.00924844	0.979469			BTB (POZ) domain containing 10a [Source:ZFIN;Acc:ZDB-GENE-070410-41]
ENSDARG00000062686	megf11							0.141957	0.829875			multiple EGF-like-domains 11 [Source:ZFIN;Acc:ZDB-GENE-060503-252]
ENSDARG00000062687	kcnh7		TRUE					0.0526745	0.949712			potassium channel, voltage gated eag related subfamily H, member 7 [Source:ZFIN;Acc:ZDB-GENE-120214-39]
ENSDARG00000062688	gpnmb	TRUE	TRUE	TRUE				0.308273	0.515845			glycoprotein (transmembrane) nmb [Source:ZFIN;Acc:ZDB-GENE-060503-106]
ENSDARG00000062693	nrxn3b							0.2241	0.655108			neurexin 3b [Source:ZFIN;Acc:ZDB-GENE-070206-10]
ENSDARG00000062695	ccdc126				TRUE	TRUE		0.0591948	0.927399			coiled-coil domain containing 126 [Source:ZFIN;Acc:ZDB-GENE-060503-11]
ENSDARG00000062696	dgkg							-0.0180847	0.979469			diacylglycerol kinase, gamma [Source:ZFIN;Acc:ZDB-GENE-081105-39]
ENSDARG00000062699	nkain4			TRUE	TRUE	TRUE		0.0161604	0.971507			sodium/potassium transporting ATPase interacting 4 [Source:ZFIN;Acc:ZDB-GENE-080204-60]
ENSDARG00000062702	ankmy1							-0.218127	0.665909			ankyrin repeat and MYND domain containing 1 [Source:ZFIN;Acc:ZDB-GENE-050208-740]
ENSDARG00000062707	plat				TRUE			0.139419	0.79306			plasminogen activator, tissue [Source:ZFIN;Acc:ZDB-GENE-081104-181]
ENSDARG00000062711	gal3st1a							0.206238	0.719738			galactose-3-O-sulfotransferase 1a [Source:ZFIN;Acc:ZDB-GENE-060526-375]
ENSDARG00000062712	tmem264							-0.0588049	NA			transmembrane protein 264 [Source:ZFIN;Acc:ZDB-GENE-060503-911]
ENSDARG00000062720	pcdh1a		TRUE		TRUE	TRUE		0.484108	0.0443634			protocadherin 1a [Source:ZFIN;Acc:ZDB-GENE-091116-32]
ENSDARG00000062721	dennd4a				TRUE	TRUE		0.0482215	0.92634			DENN/MADD domain containing 4A [Source:ZFIN;Acc:ZDB-GENE-060503-285]
ENSDARG00000062727	cep290				TRUE	TRUE		-0.0673953	0.90443			centrosomal protein 290 [Source:ZFIN;Acc:ZDB-GENE-041111-243]
ENSDARG00000062744	scn1lab		TRUE					0.297886	0.421238			sodium channel, voltage-gated, type I like, alpha b [Source:ZFIN;Acc:ZDB-GENE-060906-1]
ENSDARG00000062745	socs5b				TRUE	TRUE		-0.0374051	0.950081			suppressor of cytokine signaling 5b [Source:ZFIN;Acc:ZDB-GENE-080722-18]
ENSDARG00000062748	pkn1b							-0.0480095	0.953308			protein kinase N1b [Source:ZFIN;Acc:ZDB-GENE-070424-87]
ENSDARG00000062749	ino80b				TRUE	TRUE		-0.0437694	0.920392	-0.727	FALSE	INO80 complex subunit B [Source:ZFIN;Acc:ZDB-GENE-061013-69]
ENSDARG00000062750	si:ch73-74h11.1							0.288693	0.209877	-0.168	FALSE	si:ch73-74h11.1 [Source:ZFIN;Acc:ZDB-GENE-091204-215]
ENSDARG00000062752	mfap3l				TRUE	TRUE		0.134434	0.260867			microfibrillar-associated protein 3-like [Source:ZFIN;Acc:ZDB-GENE-111229-2]
ENSDARG00000062753	naif1				TRUE	TRUE		-0.156433	0.77987			nuclear apoptosis inducing factor 1 [Source:ZFIN;Acc:ZDB-GENE-081104-236]
ENSDARG00000062756	pllp							0.408487	0.195003			plasmolipin [Source:ZFIN;Acc:ZDB-GENE-050419-195]
ENSDARG00000062757	zgc:158403							0.0907653	0.796784	0.173	FALSE	zgc:158403 [Source:ZFIN;Acc:ZDB-GENE-061215-116]
ENSDARG00000062758	CR352265.1		TRUE					-0.0164544	0.983297
ENSDARG00000062765	whsc1l1				TRUE	TRUE		-0.0411721	0.948241	0.644	FALSE	Wolf-Hirschhorn syndrome candidate 1-like 1 [Source:ZFIN;Acc:ZDB-GENE-050324-2]
ENSDARG00000062770	snx21				TRUE	TRUE		-0.115734	0.806246			sorting nexin family member 21 [Source:ZFIN;Acc:ZDB-GENE-061013-557]
ENSDARG00000062780	aifm3							-0.163394	0.671848			apoptosis-inducing factor, mitochondrion-associated, 3 [Source:ZFIN;Acc:ZDB-GENE-140619-2]
ENSDARG00000062781	glsl				TRUE	TRUE		-0.12532	0.819547			glutaminase like [Source:ZFIN;Acc:ZDB-GENE-131127-106]
ENSDARG00000062785	adpgk2				TRUE	TRUE		0.0158018	0.973233	0.165	FALSE	ADP-dependent glucokinase 2 [Source:ZFIN;Acc:ZDB-GENE-090609-3]
ENSDARG00000062788	irg1l							0.0644831	0.929111			immunoresponsive gene 1, like [Source:ZFIN;Acc:ZDB-GENE-061103-301]
ENSDARG00000062790	CU639469.1					TRUE		0.00581299	0.991632
ENSDARG00000062794	trim36				TRUE	TRUE		0.200401	0.537105	0.154	FALSE	tripartite motif containing 36 [Source:ZFIN;Acc:ZDB-GENE-040426-2936]
ENSDARG00000062795	abcb7				TRUE	TRUE		-0.0878076	0.676906	0.0506	FALSE	ATP-binding cassette, sub-family B (MDR/TAP), member 7 [Source:ZFIN;Acc:ZDB-GENE-050517-10]
ENSDARG00000062797	nell2b							0.184021	0.623759			neural EGFL like 2b [Source:ZFIN;Acc:ZDB-GENE-030131-8026]
ENSDARG00000062799	baiap2a				TRUE	TRUE		0.277111	0.304262			BAI1-associated protein 2a [Source:ZFIN;Acc:ZDB-GENE-060421-2756]
ENSDARG00000062801	erfl3				TRUE	TRUE		-0.15847	0.606572			Ets2 repressor factor like 3 [Source:ZFIN;Acc:ZDB-GENE-090529-4]
ENSDARG00000062806	ttll9							0.0324022	0.966286			tubulin tyrosine ligase-like family, member 9 [Source:ZFIN;Acc:ZDB-GENE-030131-1582]
ENSDARG00000062808	CR786571.1							-0.0877346	NA
ENSDARG00000062811	p2ry10							-0.12818	NA			purinergic receptor P2Y, G-protein coupled, 10 [Source:ZFIN;Acc:ZDB-GENE-070410-105]
ENSDARG00000062812	glsa				TRUE	TRUE		-0.206359	0.599218			glutaminase a [Source:ZFIN;Acc:ZDB-GENE-050204-3]
ENSDARG00000062817	crym							0.0896386	0.88777			crystallin, mu [Source:ZFIN;Acc:ZDB-GENE-070112-1782]
ENSDARG00000062820	irgf3							-0.0122572	NA			immunity-related GTPase family, f3 [Source:ZFIN;Acc:ZDB-GENE-051212-6]
ENSDARG00000062821	slc6a15		TRUE					-0.185977	0.756398			solute carrier family 6 (neutral amino acid transporter), member 15 [Source:ZFIN;Acc:ZDB-GENE-050420-93]
ENSDARG00000062823	pi4kab							0.0270642	0.971364			phosphatidylinositol 4-kinase, catalytic, alpha b [Source:ZFIN;Acc:ZDB-GENE-080220-34]
ENSDARG00000062824	alx1	TRUE	TRUE	TRUE				-0.583511	0.037569			ALX homeobox 1 [Source:ZFIN;Acc:ZDB-GENE-050419-191]
ENSDARG00000062828	IRGC (1 of many)							-0.100117	NA			si:ch73-171o20.1 [Source:ZFIN;Acc:ZDB-GENE-140106-80]
ENSDARG00000062830	fam46d							0.206863	NA			family with sequence similarity 46, member D [Source:ZFIN;Acc:ZDB-GENE-091118-44]
ENSDARG00000062831	si:ch73-22o12.1				TRUE	TRUE		0.199636	0.19577	0.278	FALSE	si:ch73-22o12.1 [Source:ZFIN;Acc:ZDB-GENE-110411-27]
ENSDARG00000062834	ecsit				TRUE			-0.18899	0.431777	-0.87	FALSE	ECSIT signalling integrator [Source:ZFIN;Acc:ZDB-GENE-030131-1332]
ENSDARG00000062837	spata13				TRUE	TRUE		0.309289	0.12735			spermatogenesis associated 13 [Source:ZFIN;Acc:ZDB-GENE-091116-25]
ENSDARG00000062839	prkg2l							-0.347499	0.433973			protein kinase, cGMP-dependent, type II, like [Source:ZFIN;Acc:ZDB-GENE-090902-1]
ENSDARG00000062846	tmtc3				TRUE	TRUE		0.0161094	0.961205	-0.251	FALSE	transmembrane and tetratricopeptide repeat containing 3 [Source:ZFIN;Acc:ZDB-GENE-061221-2]
ENSDARG00000062849	kcnk10a		TRUE					0.533424	0.121551			potassium channel, subfamily K, member 10a [Source:ZFIN;Acc:ZDB-GENE-041210-291]
ENSDARG00000062854	sdk1b		TRUE		TRUE	TRUE		-0.0328509	0.959892			sidekick cell adhesion molecule 1b [Source:ZFIN;Acc:ZDB-GENE-090311-17]
ENSDARG00000062855	plekhg7				TRUE	TRUE		0.0768937	0.834259	0.931	FALSE	pleckstrin homology domain containing, family G (with RhoGef domain) member 7 [Source:ZFIN;Acc:ZDB-GENE-070410-15]
ENSDARG00000062864	gk5				TRUE	TRUE		0.184493	0.479723			glycerol kinase 5 (putative) [Source:ZFIN;Acc:ZDB-GENE-061110-49]
ENSDARG00000062865	mras				TRUE			0.170024	0.604654			muscle RAS oncogene homolog [Source:ZFIN;Acc:ZDB-GENE-050208-495]
ENSDARG00000062868	eea1				TRUE	TRUE		0.0244027	0.95142	0.0367	FALSE	early endosome antigen 1 [Source:ZFIN;Acc:ZDB-GENE-041111-270]
ENSDARG00000062872	mrs2				TRUE	TRUE		-0.00700824	0.99108			MRS2 magnesium transporter [Source:ZFIN;Acc:ZDB-GENE-141211-29]
ENSDARG00000062873	slc2a11l							0.0713938	NA			solute carrier family 2 (facilitated glucose transporter), member 11-like [Source:ZFIN;Acc:ZDB-GENE-061215-118]
ENSDARG00000062874	hcar1-3							-0.221235	NA			hydroxycarboxylic acid receptor 1-3 [Source:ZFIN;Acc:ZDB-GENE-081107-48]
ENSDARG00000062880	cntn3a.1							0.0220709	0.971507			contactin 3a, tandem duplicate 1 [Source:ZFIN;Acc:ZDB-GENE-081030-10]
ENSDARG00000062884	map3k2				TRUE	TRUE		-0.0850937	0.885843			mitogen-activated protein kinase kinase kinase 2 [Source:ZFIN;Acc:ZDB-GENE-120215-96]
ENSDARG00000062887	steap2							0.135369	0.838411			STEAP family member 2, metalloreductase [Source:ZFIN;Acc:ZDB-GENE-131121-79]
ENSDARG00000062889	fam78bb		TRUE					0.167523	NA			family with sequence similarity 78, member B b [Source:ZFIN;Acc:ZDB-GENE-030131-7811]
ENSDARG00000062892	foxe3		TRUE					-0.42077	0.144132			forkhead box E3 [Source:ZFIN;Acc:ZDB-GENE-061214-6]
ENSDARG00000062893	si:dkey-103i16.6				TRUE	TRUE		0.0158477	0.982109			si:dkey-103i16.6 [Source:ZFIN;Acc:ZDB-GENE-061207-46]
ENSDARG00000062897	tnksb				TRUE	TRUE		-0.0504406	0.922359			tankyrase, TRF1-interacting ankyrin-related ADP-ribose polymerase b [Source:ZFIN;Acc:ZDB-GENE-030131-4865]
ENSDARG00000062900	RNF115 (1 of many)							0.0440855	0.941353			si:ch211-81a5.1 [Source:ZFIN;Acc:ZDB-GENE-060503-608]
ENSDARG00000062902	TULP2							0.047403	0.953652			si:dkey-220f10.4 [Source:ZFIN;Acc:ZDB-GENE-030131-9651]
ENSDARG00000062904	idua				TRUE	TRUE		0.115109	0.736726			iduronidase, alpha-L- [Source:ZFIN;Acc:ZDB-GENE-060526-29]
ENSDARG00000062906	kcnv2b											potassium channel, subfamily V, member 2b [Source:ZFIN;Acc:ZDB-GENE-060526-28]
ENSDARG00000062909	furina				TRUE	TRUE		-0.0665929	0.84736			furin (paired basic amino acid cleaving enzyme) a [Source:ZFIN;Acc:ZDB-GENE-040901-1]
ENSDARG00000062915	polr3b				TRUE	TRUE		-0.237377	0.261357	0.264	FALSE	polymerase (RNA) III (DNA directed) polypeptide B [Source:ZFIN;Acc:ZDB-GENE-030131-2887]
ENSDARG00000062916	mrpl37				TRUE	TRUE		-0.142318	0.450505	0.247	FALSE	mitochondrial ribosomal protein L37 [Source:ZFIN;Acc:ZDB-GENE-050309-20]
ENSDARG00000062919	tceanc2				TRUE			-0.173377	0.714391			transcription elongation factor A (SII) N-terminal and central domain containing 2 [Source:ZFIN;Acc:ZDB-GENE-070705-486]
ENSDARG00000062924	BBOF1 (1 of many)							0.496595	0.0831615			si:ch211-243o19.4 [Source:ZFIN;Acc:ZDB-GENE-070424-167]
ENSDARG00000062929	FAM83G		TRUE		TRUE	TRUE		-0.136818	0.64453			si:dkeyp-9d4.4 [Source:ZFIN;Acc:ZDB-GENE-121214-254]
ENSDARG00000062933	cmip							-0.13047	0.817065			c-Maf inducing protein [Source:ZFIN;Acc:ZDB-GENE-050419-50]
ENSDARG00000062934	gpr12							0.132057	0.83656			G protein-coupled receptor 12 [Source:ZFIN;Acc:ZDB-GENE-100209-3]
ENSDARG00000062936	ndnf			TRUE	TRUE	TRUE		-0.0329567	0.944364			neuron-derived neurotrophic factor [Source:ZFIN;Acc:ZDB-GENE-030131-207]
ENSDARG00000062942	kcna1a		TRUE					0.0440942	0.955587			potassium voltage-gated channel, shaker-related subfamily, member 1a [Source:ZFIN;Acc:ZDB-GENE-110408-15]
ENSDARG00000062943	taco1				TRUE	TRUE		0.0433509	0.953167	0.988	FALSE	translational activator of mitochondrially encoded cytochrome c oxidase I [Source:ZFIN;Acc:ZDB-GENE-070410-35]
ENSDARG00000062947	amn							0.028809	0.971507			amnion associated transmembrane protein [Source:ZFIN;Acc:ZDB-GENE-060810-59]
ENSDARG00000062948	wasf3b				TRUE			-0.351372	0.0629311	-0.634	FALSE	WAS protein family, member 3b [Source:ZFIN;Acc:ZDB-GENE-070112-1512]
ENSDARG00000062949	nt5dc3				TRUE	TRUE		-0.238316	0.535628	-0.887	FALSE	5'-nucleotidase domain containing 3 [Source:ZFIN;Acc:ZDB-GENE-080523-3]
ENSDARG00000062951	tldc1				TRUE	TRUE		-0.107803	0.75908	-0.582	FALSE	TBC/LysM-associated domain containing 1 [Source:ZFIN;Acc:ZDB-GENE-050419-140]
ENSDARG00000062954	clk2a				TRUE	TRUE		0.0164462	0.974535			CDC-like kinase 2a [Source:ZFIN;Acc:ZDB-GENE-030131-298]
ENSDARG00000062955	fam69aa				TRUE	TRUE		0.24317	0.574199			family with sequence similarity 69, member Aa [Source:ZFIN;Acc:ZDB-GENE-060421-4286]
ENSDARG00000062956	dagla							0.0740706	0.91682			diacylglycerol lipase, alpha [Source:ZFIN;Acc:ZDB-GENE-070619-1]
ENSDARG00000062959	zgc:158785							-0.188144	0.728466			zgc:158785 [Source:ZFIN;Acc:ZDB-GENE-070112-1712]
ENSDARG00000062960	armc10				TRUE	TRUE		-0.0508717	0.899205			armadillo repeat containing 10 [Source:ZFIN;Acc:ZDB-GENE-131121-630]
ENSDARG00000062962	kmt2ba				TRUE	TRUE		-0.0261625	0.961187	0.0416	FALSE	lysine (K)-specific methyltransferase 2Ba [Source:ZFIN;Acc:ZDB-GENE-060503-376]
ENSDARG00000062964	si:dkey-246g23.2							0.069991	0.928467			si:dkey-246g23.2 [Source:ZFIN;Acc:ZDB-GENE-050419-100]
ENSDARG00000062965	fam45a				TRUE	TRUE		0.10986	0.759094	-0.651	FALSE	family with sequence similarity 45, member A [Source:ZFIN;Acc:ZDB-GENE-030131-3548]
ENSDARG00000062967	kcng4a		TRUE					0.256532	0.546357			potassium voltage-gated channel, subfamily G, member 4a [Source:ZFIN;Acc:ZDB-GENE-050419-11]
ENSDARG00000062968	sbf1				TRUE	TRUE		-0.0387394	0.899772	-0.442	FALSE	SET binding factor 1 [Source:ZFIN;Acc:ZDB-GENE-040718-139]
ENSDARG00000062970	fam129ba				TRUE	TRUE		0.0633624	0.852399	-0.611	FALSE	family with sequence similarity 129, member Ba [Source:ZFIN;Acc:ZDB-GENE-070112-1222]
ENSDARG00000062971	sdhaf2				TRUE	TRUE		-0.259375	0.181005			succinate dehydrogenase complex assembly factor 2 [Source:ZFIN;Acc:ZDB-GENE-030131-7564]
ENSDARG00000062972	hip1				TRUE	TRUE		-0.0910626	0.787552	-0.101	FALSE	huntingtin interacting protein 1 [Source:ZFIN;Acc:ZDB-GENE-010328-15]
ENSDARG00000062973	ttll7					TRUE		0.318293	0.336928			tubulin tyrosine ligase-like family, member 7 [Source:ZFIN;Acc:ZDB-GENE-070112-2112]
ENSDARG00000062974	itga2.2							0.231478	0.341702	-0.0443	FALSE	integrin, alpha 2 (CD49B, alpha 2 subunit of VLA-2 receptor), tandem duplicate 2 [Source:ZFIN;Acc:ZDB-GENE-091118-70]
ENSDARG00000062976	iffo1a		TRUE					-0.186987	0.748574			intermediate filament family orphan 1a [Source:ZFIN;Acc:ZDB-GENE-060503-418]
ENSDARG00000062977	samd13				TRUE	TRUE		0.117901	0.766456			sterile alpha motif domain containing 13 [Source:ZFIN;Acc:ZDB-GENE-060929-676]
ENSDARG00000062978	ccdc151							0.253553	0.407311			coiled-coil domain containing 151 [Source:ZFIN;Acc:ZDB-GENE-061013-787]
ENSDARG00000062983	fbxo18				TRUE	TRUE		0.0754988	0.744695	-0.0196	FALSE	F-box protein, helicase, 18 [Source:ZFIN;Acc:ZDB-GENE-041210-99]
ENSDARG00000062986	pnpla7a				TRUE	TRUE		0.0474493	0.836603	0.323	FALSE	patatin-like phospholipase domain containing 7a [Source:ZFIN;Acc:ZDB-GENE-070112-1812]
ENSDARG00000062987	tyw1				TRUE	TRUE		-0.188786	0.292407	0.0638	FALSE	tRNA-yW synthesizing protein 1 homolog (S. cerevisiae) [Source:ZFIN;Acc:ZDB-GENE-060929-688]
ENSDARG00000062991	abi1b				TRUE	TRUE		-0.164595	0.743264	0.132	FALSE	abl-interactor 1b [Source:ZFIN;Acc:ZDB-GENE-060929-1182]
ENSDARG00000062995	si:dkey-14o18.2							-0.125968	NA			si:dkey-14o18.2 [Source:ZFIN;Acc:ZDB-GENE-060503-145]
ENSDARG00000062997	hyal2b				TRUE	TRUE		-0.0253435	0.964642	0.0304	FALSE	hyaluronoglucosaminidase 2b [Source:ZFIN;Acc:ZDB-GENE-050208-414]
ENSDARG00000062998	pglyrp2							0.266475	0.593517			peptidoglycan recognition protein 2 [Source:ZFIN;Acc:ZDB-GENE-071227-1]
ENSDARG00000063001	atp8a1							0.158558	0.759353			ATPase, aminophospholipid transporter (APLT), class I, type 8A, member 1 [Source:ZFIN;Acc:ZDB-GENE-060929-36]
ENSDARG00000063003	alkbh5				TRUE	TRUE		-0.389884	0.0196139	-0.247	FALSE	alkB homolog 5, RNA demethylase [Source:ZFIN;Acc:ZDB-GENE-061013-602]
ENSDARG00000063005	anapc7				TRUE	TRUE		0.0658454	0.854148	-0.0382	FALSE	anaphase promoting complex subunit 7 [Source:ZFIN;Acc:ZDB-GENE-081104-113]
ENSDARG00000063006	cacng7a		TRUE					0.0898488	NA			calcium channel, voltage-dependent, gamma subunit 7a [Source:ZFIN;Acc:ZDB-GENE-060503-814]
ENSDARG00000063007	apc2							0.422731	0.201172			adenomatosis polyposis coli 2 [Source:ZFIN;Acc:ZDB-GENE-090422-1]
ENSDARG00000063008	si:dkeyp-27e10.3		TRUE					0.114696	0.871848			si:dkeyp-27e10.3 [Source:ZFIN;Acc:ZDB-GENE-041210-96]
ENSDARG00000063009	catip							0.0654638	0.905103			ciliogenesis associated TTC17 interacting protein [Source:ZFIN;Acc:ZDB-GENE-060929-1170]
ENSDARG00000063011	antxr2b							0.129333	0.845465			anthrax toxin receptor 2b [Source:ZFIN;Acc:ZDB-GENE-080213-4]
ENSDARG00000063014	dbpa		TRUE					0.125767	0.848578			D site albumin promoter binding protein a [Source:ZFIN;Acc:ZDB-GENE-060503-802]
ENSDARG00000063018	fam78ba		TRUE					0.180754	0.719563			family with sequence similarity 78, member B a [Source:ZFIN;Acc:ZDB-GENE-140227-3]
ENSDARG00000063019	panx2							-0.124462	0.85758			pannexin 2 [Source:ZFIN;Acc:ZDB-GENE-050419-55]
ENSDARG00000063021	rpain				TRUE	TRUE		0.00144827	0.997189			RPA interacting protein [Source:ZFIN;Acc:ZDB-GENE-060825-212]
ENSDARG00000063026	mlc1							0.875341	0.00170842			megalencephalic leukoencephalopathy with subcortical cysts 1 [Source:ZFIN;Acc:ZDB-GENE-050419-145]
ENSDARG00000063030	mesdc2				TRUE	TRUE		-0.102568	0.725556	-0.312	FALSE	mesoderm development candidate 2 [Source:ZFIN;Acc:ZDB-GENE-070112-2142]
ENSDARG00000063031	rad54l2				TRUE	TRUE		-0.220039	0.392742	0.125	FALSE	RAD54-like 2 (S. cerevisiae) [Source:ZFIN;Acc:ZDB-GENE-030131-3097]
ENSDARG00000063032	dok6							0.0332144	0.967441			docking protein 6 [Source:ZFIN;Acc:ZDB-GENE-070410-50]
ENSDARG00000063036	psd2				TRUE			0.403301	0.0110244			pleckstrin and Sec7 domain containing 2 [Source:ZFIN;Acc:ZDB-GENE-030131-3033]
ENSDARG00000063037	lipea							0.337164	0.319056			lipase, hormone-sensitive a [Source:ZFIN;Acc:ZDB-GENE-060503-734]
ENSDARG00000063040	btbd11b					TRUE		0.253829	0.552732			BTB (POZ) domain containing 11b [Source:ZFIN;Acc:ZDB-GENE-050419-99]
ENSDARG00000063049	thtpa				TRUE	TRUE		-0.3442	0.185829	0.566	FALSE	thiamine triphosphatase [Source:ZFIN;Acc:ZDB-GENE-070502-2]
ENSDARG00000063050	rc3h2		TRUE		TRUE	TRUE		-0.00941714	0.988813			ring finger and CCCH-type domains 2 [Source:ZFIN;Acc:ZDB-GENE-060503-694]
ENSDARG00000063051	bap1				TRUE	TRUE		-0.039208	0.897152	0.278	FALSE	BRCA1 associated protein-1 (ubiquitin carboxy-terminal hydrolase) [Source:ZFIN;Acc:ZDB-GENE-050208-492]
ENSDARG00000063054	shank3b							-0.201737	0.675255			SH3 and multiple ankyrin repeat domains 3b [Source:ZFIN;Acc:ZDB-GENE-041210-74]
ENSDARG00000063056	tulp4b							0.289112	0.54887			tubby like protein 4b [Source:ZFIN;Acc:ZDB-GENE-130530-708]
ENSDARG00000063059	abcg8							0.321921	0.434282			ATP-binding cassette, sub-family G (WHITE), member 8 [Source:ZFIN;Acc:ZDB-GENE-050517-41]
ENSDARG00000063062	ubn2a				TRUE	TRUE		-0.0826548	0.88519	0.276	FALSE	ubinuclein 2a [Source:ZFIN;Acc:ZDB-GENE-070112-612]
ENSDARG00000063068	syne1b							0.226238	0.599218	0.0917	FALSE	spectrin repeat containing, nuclear envelope 1b [Source:ZFIN;Acc:ZDB-GENE-071218-4]
ENSDARG00000063069	gripap1				TRUE	TRUE		0.0529873	0.83621	0.138	FALSE	GRIP1 associated protein 1 [Source:ZFIN;Acc:ZDB-GENE-070112-922]
ENSDARG00000063075	soga1				TRUE	TRUE		0.0103615	0.983685	0.173	FALSE	suppressor of glucose, autophagy associated 1 [Source:ZFIN;Acc:ZDB-GENE-090313-188]
ENSDARG00000063076	atrip				TRUE	TRUE		-0.22154	0.253811	-0.478	FALSE	ATR interacting protein [Source:ZFIN;Acc:ZDB-GENE-050208-331]
ENSDARG00000063078	abcg5							0.831363	0.0027192			ATP-binding cassette, sub-family G (WHITE), member 5 [Source:ZFIN;Acc:ZDB-GENE-050517-40]
ENSDARG00000063079	ago3b				TRUE	TRUE		-0.129962	0.708924	-0.358	FALSE	argonaute RISC catalytic component 3b [Source:ZFIN;Acc:ZDB-GENE-060503-452]
ENSDARG00000063088	si:dkey-211g8.6											si:dkey-211g8.6 [Source:ZFIN;Acc:ZDB-GENE-060503-813]
ENSDARG00000063089	ccm2l							0.222068	0.688123			cerebral cavernous malformation 2-like [Source:ZFIN;Acc:ZDB-GENE-090313-248]
ENSDARG00000063095	ctsf				TRUE	TRUE		0.239067	0.159093	0.856	FALSE	cathepsin F [Source:ZFIN;Acc:ZDB-GENE-030131-9831]
ENSDARG00000063097	scube1		TRUE					-0.0644716	0.914243			signal peptide, CUB domain, EGF-like 1 [Source:ZFIN;Acc:ZDB-GENE-050302-78]
ENSDARG00000063100	psmd14				TRUE	TRUE		0.0190686	0.965146	0.252	FALSE	proteasome 26S subunit, non-ATPase 14 [Source:ZFIN;Acc:ZDB-GENE-070410-56]
ENSDARG00000063101	man2a2				TRUE	TRUE		0.0807121	0.803124	0.00115	FALSE	mannosidase, alpha, class 2A, member 2 [Source:ZFIN;Acc:ZDB-GENE-110331-1]
ENSDARG00000063108	CABZ01059392.1							-0.151485	NA
ENSDARG00000063111	si:ch73-160i9.1											si:ch73-160i9.1 [Source:ZFIN;Acc:ZDB-GENE-141212-254]
ENSDARG00000063126	gusb				TRUE	TRUE		-0.0504889	0.927399			glucuronidase, beta [Source:ZFIN;Acc:ZDB-GENE-070705-256]
ENSDARG00000063129	si:ch211-38m6.7							-0.0237479	NA			si:ch211-38m6.7 [Source:ZFIN;Acc:ZDB-GENE-130603-15]
ENSDARG00000063133	slc4a10a							0.109492	0.859			solute carrier family 4, sodium bicarbonate transporter, member 10a [Source:ZFIN;Acc:ZDB-GENE-100215-3]
ENSDARG00000063140	exd3				TRUE	TRUE		-0.0183648	0.973423	0.247	FALSE	exonuclease 3'-5' domain containing 3 [Source:ZFIN;Acc:ZDB-GENE-091204-349]
ENSDARG00000063144	shisa7b		TRUE					0.258081	0.506876			shisa family member 7 [Source:ZFIN;Acc:ZDB-GENE-060503-31]
ENSDARG00000063145	tfam				TRUE	TRUE		-0.1706	0.456971	-0.242	FALSE	transcription factor A, mitochondrial [Source:ZFIN;Acc:ZDB-GENE-061013-552]
ENSDARG00000063149	tmtc1		TRUE		TRUE	TRUE		0.30603	0.141111			transmembrane and tetratricopeptide repeat containing 1 [Source:ZFIN;Acc:ZDB-GENE-070705-219]
ENSDARG00000063150	nrxn2b							-0.0205052	0.978717			neurexin 2b [Source:ZFIN;Acc:ZDB-GENE-070206-7]
ENSDARG00000063153	bcl11ab		TRUE		TRUE	TRUE		0.180519	0.710356			B-cell CLL/lymphoma 11Ab [Source:ZFIN;Acc:ZDB-GENE-061009-4]
ENSDARG00000063155	dcaf12				TRUE	TRUE		0.0307718	0.942371			DDB1 and CUL4 associated factor 12 [Source:ZFIN;Acc:ZDB-GENE-061013-363]
ENSDARG00000063157	mapk8ip2							0.212495	0.569387			mitogen-activated protein kinase 8 interacting protein 2 [Source:ZFIN;Acc:ZDB-GENE-070705-326]
ENSDARG00000063158	CABZ01081780.1							-0.119809	NA
ENSDARG00000063159	si:dkey-32e23.4				TRUE	TRUE		0.077866	0.876571	0.662	FALSE	si:dkey-32e23.4 [Source:ZFIN;Acc:ZDB-GENE-081105-41]
ENSDARG00000063161	ppwd1				TRUE	TRUE		-0.130003	0.548807			peptidylprolyl isomerase domain and WD repeat containing 1 [Source:ZFIN;Acc:ZDB-GENE-070615-16]
ENSDARG00000063162	cmtm8b							0.385528	0.365892			CKLF-like MARVEL transmembrane domain containing 8b [Source:ZFIN;Acc:ZDB-GENE-070112-1312]
ENSDARG00000063167	chkb				TRUE	TRUE		0.0560939	0.917875	1.76	FALSE	choline kinase beta [Source:ZFIN;Acc:ZDB-GENE-030131-2928]
ENSDARG00000063169	ubn1		TRUE					0.762213	0.0118727			ubinuclein 1 [Source:ZFIN;Acc:ZDB-GENE-070928-28]
ENSDARG00000063177	manf				TRUE	TRUE		0.155435	0.458519	-0.265	FALSE	mesencephalic astrocyte-derived neurotrophic factor [Source:ZFIN;Acc:ZDB-GENE-060929-640]
ENSDARG00000063180	dock3							0.0678625	0.927369			dedicator of cytokinesis 3 [Source:ZFIN;Acc:ZDB-GENE-100624-1]
ENSDARG00000063182	rc3h1b				TRUE	TRUE		-0.207128	0.609297			ring finger and CCCH-type domains 1b [Source:ZFIN;Acc:ZDB-GENE-060503-79]
ENSDARG00000063186	BEND7							-0.0728467	NA			si:ch211-220f12.4 [Source:ZFIN;Acc:ZDB-GENE-050419-200]
ENSDARG00000063187	agpat5				TRUE	TRUE		-0.204599	0.217841	-0.141	FALSE	1-acylglycerol-3-phosphate O-acyltransferase 5 (lysophosphatidic acid acyltransferase, epsilon) [Source:ZFIN;Acc:ZDB-GENE-060929-914]
ENSDARG00000063190	zranb1b							0.120215	0.805683			zinc finger, RAN-binding domain containing 1b [Source:ZFIN;Acc:ZDB-GENE-061110-94]
ENSDARG00000063191	extl2					TRUE		-0.119087	0.765923			exostosin-like glycosyltransferase 2 [Source:ZFIN;Acc:ZDB-GENE-060929-1122]
ENSDARG00000063194	lin54				TRUE	TRUE		-0.236411	0.418584	1.56	TRUE	lin-54 DREAM MuvB core complex component [Source:ZFIN;Acc:ZDB-GENE-060929-440]
ENSDARG00000063195	pxk				TRUE	TRUE		0.0116778	0.986636			PX domain containing serine/threonine kinase [Source:ZFIN;Acc:ZDB-GENE-050208-393]
ENSDARG00000063197	golga2				TRUE	TRUE		0.0308956	0.908506	0.0439	FALSE	golgin A2 [Source:ZFIN;Acc:ZDB-GENE-081030-1]
ENSDARG00000063207	erbb4a							-0.059691	0.941587			erb-b2 receptor tyrosine kinase 4a [Source:ZFIN;Acc:ZDB-GENE-030918-4]
ENSDARG00000063211	exoc8				TRUE	TRUE		0.0615553	0.836364	0.0714	FALSE	exocyst complex component 8 [Source:ZFIN;Acc:ZDB-GENE-070410-60]
ENSDARG00000063212	prmt2				TRUE	TRUE		-0.411663	0.0738791			protein arginine methyltransferase 2 [Source:ZFIN;Acc:ZDB-GENE-041104-1]
ENSDARG00000063213	mtif2				TRUE	TRUE		-0.107739	0.663013	0.395	FALSE	mitochondrial translational initiation factor 2 [Source:ZFIN;Acc:ZDB-GENE-030131-1092]
ENSDARG00000063215	lrrc3b		TRUE					-0.223631	0.672422			leucine rich repeat containing 3B [Source:ZFIN;Acc:ZDB-GENE-070410-55]
ENSDARG00000063218	ppm1la		TRUE		TRUE	TRUE		0.0415776	0.883805			protein phosphatase, Mg2+/Mn2+ dependent, 1La [Source:ZFIN;Acc:ZDB-GENE-061103-118]
ENSDARG00000063219	ubap2l				TRUE	TRUE		-0.216208	0.576381	-0.157	FALSE	ubiquitin associated protein 2-like [Source:ZFIN;Acc:ZDB-GENE-060503-244]
ENSDARG00000063223	arl14							0.245088	0.526434			ADP-ribosylation factor-like 14 [Source:ZFIN;Acc:ZDB-GENE-070705-288]
ENSDARG00000063224	nxph2a		TRUE					-0.149921	0.796353			neurexophilin 2a [Source:ZFIN;Acc:ZDB-GENE-060503-124]
ENSDARG00000063229	xpo1b				TRUE	TRUE		-0.0732322	0.78854	0.167	FALSE	exportin 1 (CRM1 homolog, yeast) b [Source:ZFIN;Acc:ZDB-GENE-070530-6]
ENSDARG00000063230	bmp7b				TRUE	TRUE		-0.341652	0.102092			bone morphogenetic protein 7b [Source:ZFIN;Acc:ZDB-GENE-060929-328]
ENSDARG00000063233	baz1a							-0.1834	0.538053			bromodomain adjacent to zinc finger domain, 1A [Source:ZFIN;Acc:ZDB-GENE-030131-6105]
ENSDARG00000063242	ttc13				TRUE	TRUE		-0.077375	0.817316			tetratricopeptide repeat domain 13 [Source:ZFIN;Acc:ZDB-GENE-080722-25]
ENSDARG00000063244	lix1l				TRUE	TRUE		-0.0329083	0.918944	-0.608	FALSE	limb and CNS expressed 1 like [Source:ZFIN;Acc:ZDB-GENE-060503-777]
ENSDARG00000063249	mrpl9				TRUE	TRUE		-0.336583	0.260467	-0.0226	FALSE	mitochondrial ribosomal protein L9 [Source:ZFIN;Acc:ZDB-GENE-070717-4]
ENSDARG00000063250	spata2				TRUE	TRUE		-0.089903	0.789755			spermatogenesis associated 2 [Source:ZFIN;Acc:ZDB-GENE-070822-5]
ENSDARG00000063252	prcc				TRUE	TRUE		-0.0655152	0.840443			papillary renal cell carcinoma (translocation-associated) [Source:ZFIN;Acc:ZDB-GENE-070717-1]
ENSDARG00000063253	hecw2b							-0.0462123	0.950321			HECT, C2 and WW domain containing E3 ubiquitin protein ligase 2b [Source:ZFIN;Acc:ZDB-GENE-101001-3]
ENSDARG00000063254	r3hdm4							0.0442556	0.859677			R3H domain containing 4 [Source:ZFIN;Acc:ZDB-GENE-070112-1352]
ENSDARG00000063255	btbd11a				TRUE	TRUE		-0.0968842	0.768551			BTB (POZ) domain containing 11a [Source:ZFIN;Acc:ZDB-GENE-050419-142]
ENSDARG00000063257	PLD5							-0.43939	0.160597			si:ch211-194e18.2 [Source:ZFIN;Acc:ZDB-GENE-131127-375]
ENSDARG00000063258	rfx5				TRUE	TRUE		-0.0263334	0.94806			regulatory factor X, 5 [Source:ZFIN;Acc:ZDB-GENE-070717-3]
ENSDARG00000063264	pcdh9		TRUE					0.434933	0.245783			protocadherin 9 [Source:ZFIN;Acc:ZDB-GENE-091015-1]
ENSDARG00000063268	SLC35G1				TRUE	TRUE		0.120824	0.848578			si:ch211-197g18.2 [Source:ZFIN;Acc:ZDB-GENE-121214-166]
ENSDARG00000063269	BX005321.1
ENSDARG00000063270	retreg2				TRUE	TRUE		-0.0146282	0.974535			reticulophagy regulator family member 2 [Source:ZFIN;Acc:ZDB-GENE-061215-128]
ENSDARG00000063276	msh3				TRUE			-0.137577	0.65686	0.516	FALSE	mutS homolog 3 (E. coli) [Source:ZFIN;Acc:ZDB-GENE-060526-307]
ENSDARG00000063283	abi3b							0.0662355	0.932127			ABI family, member 3b [Source:ZFIN;Acc:ZDB-GENE-121214-259]
ENSDARG00000063285	ube2t				TRUE	TRUE		-0.385681	0.0755141			ubiquitin-conjugating enzyme E2T (putative) [Source:ZFIN;Acc:ZDB-GENE-061013-547]
ENSDARG00000063288	slc2a11b							0.484688	0.0129109	2.33	TRUE	solute carrier family 2 (facilitated glucose transporter), member 11b [Source:ZFIN;Acc:ZDB-GENE-070705-96]
ENSDARG00000063292	ssuh2rs1				TRUE	TRUE		-0.0358608	0.921974	-0.0198	FALSE	ssu-2 homolog, related sequence 1 [Source:ZFIN;Acc:ZDB-GENE-060929-994]
ENSDARG00000063293	neto2b							0.176593	NA			neuropilin (NRP) and tolloid (TLL)-like 2b [Source:ZFIN;Acc:ZDB-GENE-060503-638]
ENSDARG00000063295	myh9a					TRUE		0.00751641	0.986426	0.0395	FALSE	myosin, heavy chain 9a, non-muscle [Source:ZFIN;Acc:ZDB-GENE-030131-5870]
ENSDARG00000063297	abcb6a				TRUE	TRUE		0.17881	0.647961	0.846	FALSE	ATP-binding cassette, sub-family B (MDR/TAP), member 6a [Source:ZFIN;Acc:ZDB-GENE-050517-9]
ENSDARG00000063299	pcloa		TRUE					0.0925701	0.894436			piccolo presynaptic cytomatrix protein a [Source:ZFIN;Acc:ZDB-GENE-030131-8115]
ENSDARG00000063300	FO704712.1				TRUE	TRUE		-0.320729	0.410102
ENSDARG00000063307	sgsm2		TRUE					-0.173208	0.73806			small G protein signaling modulator 2 [Source:ZFIN;Acc:ZDB-GENE-131119-52]
ENSDARG00000063309	tjp2a							-0.0386353	0.89933	0.0132	FALSE	tight junction protein 2a (zona occludens 2) [Source:ZFIN;Acc:ZDB-GENE-070925-2]
ENSDARG00000063310	oxr1b					TRUE		-0.108361	0.818439			oxidation resistance 1b [Source:ZFIN;Acc:ZDB-GENE-030131-2438]
ENSDARG00000063311	soga3a		TRUE							-1.44	FALSE	SOGA family member 3a [Source:ZFIN;Acc:ZDB-GENE-100921-84]
ENSDARG00000063313	plbd1				TRUE	TRUE		-0.0677284	0.796188	-0.875	FALSE	phospholipase B domain containing 1 [Source:ZFIN;Acc:ZDB-GENE-050411-22]
ENSDARG00000063314	apba2a							-0.112306	0.787447			amyloid beta (A4) precursor protein-binding, family A, member 2a [Source:ZFIN;Acc:ZDB-GENE-121107-1]
ENSDARG00000063319	si:ch73-216m24.3											si:ch73-216m24.3 [Source:ZFIN;Acc:ZDB-GENE-100921-70]
ENSDARG00000063321	rabl2				TRUE	TRUE		0.0902565	0.820968	2.27	TRUE	RAB, member of RAS oncogene family-like 2 [Source:ZFIN;Acc:ZDB-GENE-060503-464]
ENSDARG00000063330	mgat4a				TRUE	TRUE		0.0850192	0.756948			mannosyl (alpha-1,3-)-glycoprotein beta-1,4-N-acetylglucosaminyltransferase, isozyme A [Source:ZFIN;Acc:ZDB-GENE-070912-27]
ENSDARG00000063332	shank3a							-0.0318178	0.967717			SH3 and multiple ankyrin repeat domains 3a [Source:ZFIN;Acc:ZDB-GENE-060503-369]
ENSDARG00000063333	nup210				TRUE	TRUE		-0.102641	0.804011	0.125	FALSE	nucleoporin 210 [Source:ZFIN;Acc:ZDB-GENE-050208-132]
ENSDARG00000063341	si:ch211-284b7.3				TRUE	TRUE		-0.20451	0.314594	-0.362	FALSE	si:ch211-284b7.3 [Source:ZFIN;Acc:ZDB-GENE-061207-34]
ENSDARG00000063344	fam162a				TRUE	TRUE		-0.0755139	0.884686	0.286	FALSE	family with sequence similarity 162, member A [Source:ZFIN;Acc:ZDB-GENE-030131-8307]
ENSDARG00000063347	TRPM4 (1 of many)							0.258197	0.599046			si:ch211-173d10.1 [Source:ZFIN;Acc:ZDB-GENE-121214-115]
ENSDARG00000063352	inpp4aa				TRUE	TRUE		0.107642	0.710125	0.242	FALSE	inositol polyphosphate-4-phosphatase type I Aa [Source:ZFIN;Acc:ZDB-GENE-060312-5]
ENSDARG00000063354	abtb1				TRUE	TRUE		0.285405	0.0537102			ankyrin repeat and BTB (POZ) domain containing 1 [Source:ZFIN;Acc:ZDB-GENE-141212-241]
ENSDARG00000063357	GPR45							0.123507	0.857313			si:dkeyp-118h3.5 [Source:ZFIN;Acc:ZDB-GENE-070912-629]
ENSDARG00000063358	micu1				TRUE	TRUE		0.0970772	0.770417	-2.41	TRUE	mitochondrial calcium uptake 1 [Source:ZFIN;Acc:ZDB-GENE-070410-22]
ENSDARG00000063359	arsib		TRUE		TRUE	TRUE		1.15015	3.11e-08			arylsulfatase family, member Ib [Source:ZFIN;Acc:ZDB-GENE-100819-1]
ENSDARG00000063361	si:ch211-1e14.1				TRUE			0.0246902	0.972585			si:ch211-1e14.1 [Source:ZFIN;Acc:ZDB-GENE-050420-149]
ENSDARG00000063370	sgk2a							-0.415376	0.00145229			serum/glucocorticoid regulated kinase 2a [Source:ZFIN;Acc:ZDB-GENE-030131-9632]
ENSDARG00000063371	rasa3				TRUE	TRUE		-0.0271644	0.959976	0.141	FALSE	RAS p21 protein activator 3 [Source:ZFIN;Acc:ZDB-GENE-090313-21]
ENSDARG00000063372	zpld1b											zona pellucida-like domain containing 1b [Source:ZFIN;Acc:ZDB-GENE-121214-104]
ENSDARG00000063375	pter							-0.0339985	0.959976	-0.352	FALSE	phosphotriesterase related [Source:ZFIN;Acc:ZDB-GENE-060825-190]
ENSDARG00000063376	si:dkeyp-74b6.2							-0.123834	NA			si:dkeyp-74b6.2 [Source:ZFIN;Acc:ZDB-GENE-160113-86]
ENSDARG00000063385	cenpe				TRUE	TRUE		0.103718	0.759094	0.982	FALSE	centromere protein E [Source:ZFIN;Acc:ZDB-GENE-060929-860]
ENSDARG00000063387	sec22c				TRUE	TRUE		0.118737	0.804257			SEC22 homolog C, vesicle trafficking protein [Source:ZFIN;Acc:ZDB-GENE-060227-2]
ENSDARG00000063390	pvrl2l				TRUE	TRUE		-0.0207935	0.967385			poliovirus receptor-related 2 like [Source:ZFIN;Acc:ZDB-GENE-060503-249]
ENSDARG00000063407	CABZ01052815.1							0.195111	0.615788
ENSDARG00000063411	lrrc73		TRUE					0.409608	0.287397			leucine rich repeat containing 73 [Source:ZFIN;Acc:ZDB-GENE-111118-2]
ENSDARG00000063412	cers1							0.369485	0.120333			ceramide synthase 1 [Source:ZFIN;Acc:ZDB-GENE-050208-406]
ENSDARG00000063414	tmem5				TRUE	TRUE		0.0850901	0.835401			transmembrane protein 5 [Source:ZFIN;Acc:ZDB-GENE-060929-1018]
ENSDARG00000063416	ptprk							-0.189901	0.649116	-0.243	FALSE	protein tyrosine phosphatase, receptor type, K [Source:ZFIN;Acc:ZDB-GENE-030131-9834]
ENSDARG00000063417	erf				TRUE	TRUE		-0.145567	0.610521			Ets2 repressor factor [Source:ZFIN;Acc:ZDB-GENE-010724-17]
ENSDARG00000063419	DHX35							-0.259539	0.241464			zgc:158828 [Source:ZFIN;Acc:ZDB-GENE-070410-11]
ENSDARG00000063433	atp2b2		TRUE					0.15785	0.795394			ATPase, Ca++ transporting, plasma membrane 2 [Source:ZFIN;Acc:ZDB-GENE-061016-1]
ENSDARG00000063435	trpm4b.2							0.216076	0.229339			transient receptor potential cation channel, subfamily M, member 4b, transient receptor potential cation channel, subfamily M, member 4b, tandem duplicate 2 [Source:ZFIN;Acc:ZDB-GENE-061214-2]
ENSDARG00000063436	rph3aa							-0.171032	0.70141			rabphilin 3A homolog (mouse), a [Source:ZFIN;Acc:ZDB-GENE-090706-2]
ENSDARG00000063437	wnt9a		TRUE		TRUE	TRUE		0.221859	0.611187			wingless-type MMTV integration site family, member 9A [Source:ZFIN;Acc:ZDB-GENE-060825-97]
ENSDARG00000063438	srebf2				TRUE	TRUE		0.0611819	0.914227			sterol regulatory element binding transcription factor 2 [Source:ZFIN;Acc:ZDB-GENE-070410-8]
ENSDARG00000063444	si:dkey-32n7.7							-0.0650093	NA			si:dkey-32n7.7 [Source:ZFIN;Acc:ZDB-GENE-121214-179]
ENSDARG00000063445	snap47				TRUE	TRUE		0.220503	0.41287			synaptosomal-associated protein, 47 [Source:ZFIN;Acc:ZDB-GENE-060825-140]
ENSDARG00000063446	iba57				TRUE	TRUE		0.0715205	0.9023	-0.319	FALSE	IBA57 homolog, iron-sulfur cluster assembly [Source:ZFIN;Acc:ZDB-GENE-060929-712]
ENSDARG00000063451	ccdc13							0.35418	0.34662			coiled-coil domain containing 13 [Source:ZFIN;Acc:ZDB-GENE-061207-11]
ENSDARG00000063457	wash1				TRUE	TRUE		-0.285113	0.479884	0.146	FALSE	WAS protein family homolog 1 [Source:ZFIN;Acc:ZDB-GENE-050419-138]
ENSDARG00000063466	isy1				TRUE	TRUE		-0.17512	0.448667			ISY1 splicing factor homolog [Source:ZFIN;Acc:ZDB-GENE-030131-5864]
ENSDARG00000063474	arfgef1				TRUE	TRUE		0.13278	0.476445	0.0765	FALSE	ADP-ribosylation factor guanine nucleotide-exchange factor 1 (brefeldin A-inhibited) [Source:ZFIN;Acc:ZDB-GENE-030131-108]
ENSDARG00000063475	abcg1							-0.0494831	0.952696			ATP-binding cassette, sub-family G (WHITE), member 1 [Source:ZFIN;Acc:ZDB-GENE-070424-84]
ENSDARG00000063481	si:ch211-214j24.15							-0.0751749	0.922171			si:ch211-214j24.15 [Source:ZFIN;Acc:ZDB-GENE-110914-85]
ENSDARG00000063509	lrrc58b				TRUE	TRUE		-0.0280756	0.966884			leucine rich repeat containing 58b [Source:ZFIN;Acc:ZDB-GENE-050309-29]
ENSDARG00000063511	si:ch211-15d5.11				TRUE	TRUE		0.100996	0.812668			si:ch211-15d5.11 [Source:ZFIN;Acc:ZDB-GENE-131121-177]
ENSDARG00000063518	zgc:153913							0.0200957	0.967441			zgc:153913 [Source:ZFIN;Acc:ZDB-GENE-061103-397]
ENSDARG00000063519	PLEKHB1											si:ch211-176g13.7 [Source:ZFIN;Acc:ZDB-GENE-030131-7664]
ENSDARG00000063522	bbs4				TRUE			-0.0397161	0.937086			Bardet-Biedl syndrome 4 [Source:ZFIN;Acc:ZDB-GENE-060126-2]
ENSDARG00000063525	adpgk				TRUE	TRUE		0.22399	0.389535	0.333	FALSE	ADP-dependent glucokinase [Source:ZFIN;Acc:ZDB-GENE-061103-421]
ENSDARG00000063527	elmo2							0.406904	0.153322			engulfment and cell motility 2 [Source:ZFIN;Acc:ZDB-GENE-140106-84]
ENSDARG00000063535	chd4a				TRUE	TRUE		0.0158478	0.970858	0.107	FALSE	chromodomain helicase DNA binding protein 4a [Source:ZFIN;Acc:ZDB-GENE-041111-187]
ENSDARG00000063538	kalrnb							0.0889692	0.806696			kalirin RhoGEF kinase b [Source:ZFIN;Acc:ZDB-GENE-060421-7244]
ENSDARG00000063539	slc25a15a							-0.168704	0.764731			solute carrier family 25 (mitochondrial carrier; ornithine transporter) member 15a [Source:ZFIN;Acc:ZDB-GENE-070112-1072]
ENSDARG00000063544	pip4k2ab							0.363206	0.283127			phosphatidylinositol-5-phosphate 4-kinase, type II, alpha b [Source:ZFIN;Acc:ZDB-GENE-070912-272]
ENSDARG00000063553	rlf				TRUE	TRUE		-0.0894198	0.852241			rearranged L-myc fusion [Source:ZFIN;Acc:ZDB-GENE-050208-257]
ENSDARG00000063555	MAZ (1 of many)				TRUE	TRUE		-0.125767	0.836467			si:ch211-166g5.4 [Source:ZFIN;Acc:ZDB-GENE-121214-319]
ENSDARG00000063559	pigx				TRUE	TRUE		-0.0910875	0.832235	0.855	FALSE	phosphatidylinositol glycan anchor biosynthesis, class X [Source:ZFIN;Acc:ZDB-GENE-070705-212]
ENSDARG00000063563	creb3l2				TRUE	TRUE		0.141214	0.621642			cAMP responsive element binding protein 3-like 2 [Source:ZFIN;Acc:ZDB-GENE-070112-1542]
ENSDARG00000063568	syt7a							-0.0494071	0.95243			synaptotagmin VIIa [Source:ZFIN;Acc:ZDB-GENE-090601-5]
ENSDARG00000063570	dyrk1aa				TRUE	TRUE		-0.0787777	0.880864			dual-specificity tyrosine-(Y)-phosphorylation regulated kinase 1A, a [Source:ZFIN;Acc:ZDB-GENE-050302-29]
ENSDARG00000063572	perp				TRUE	TRUE		0.0585506	0.866859			PERP, TP53 apoptosis effector [Source:ZFIN;Acc:ZDB-GENE-050104-1]
ENSDARG00000063573	vps41				TRUE	TRUE		0.171177	0.421632	-1.21	FALSE	vacuolar protein sorting 41 homolog (S. cerevisiae) [Source:ZFIN;Acc:ZDB-GENE-030131-6671]
ENSDARG00000063574	mtg2				TRUE	TRUE		-0.205962	0.561524			mitochondrial ribosome-associated GTPase 2 [Source:ZFIN;Acc:ZDB-GENE-030131-2209]
ENSDARG00000063576	ankrd52b							0.0651128	0.89933			ankyrin repeat domain 52b [Source:ZFIN;Acc:ZDB-GENE-121105-6]
ENSDARG00000063577	klhl35							0.4904	0.191094			kelch-like family member 35 [Source:ZFIN;Acc:ZDB-GENE-091118-66]
ENSDARG00000063578	DGKI							0.0265501	0.960101			diacylglycerol kinase iota [Source:HGNC Symbol;Acc:HGNC:2855]
ENSDARG00000063580	si:ch1073-219n12.1				TRUE	TRUE		-0.0438845	0.908795	-0.246	FALSE	si:ch1073-219n12.1 [Source:ZFIN;Acc:ZDB-GENE-091204-412]
ENSDARG00000063583	map2k4a				TRUE	TRUE		-0.162622	0.768551	-0.315	FALSE	mitogen-activated protein kinase kinase 4a [Source:ZFIN;Acc:ZDB-GENE-060512-98]
ENSDARG00000063588	uba5				TRUE	TRUE		-0.175127	0.559965	0.101	FALSE	ubiquitin-like modifier activating enzyme 5 [Source:ZFIN;Acc:ZDB-GENE-031112-2]
ENSDARG00000063594	hipk1a				TRUE	TRUE		-0.0163097	0.983621			homeodomain interacting protein kinase 1a [Source:ZFIN;Acc:ZDB-GENE-081031-101]
ENSDARG00000063596	bud23				TRUE	TRUE		-0.357454	0.0384793			BUD23, rRNA methyltransferase and ribosome maturation factor [Source:ZFIN;Acc:ZDB-GENE-070410-68]
ENSDARG00000063604	coro2bb							0.135612	0.83961			coronin, actin binding protein, 2Bb [Source:ZFIN;Acc:ZDB-GENE-071009-5]
ENSDARG00000063612	antxr1c				TRUE	TRUE		-0.0572831	0.898158			anthrax toxin receptor 1c [Source:ZFIN;Acc:ZDB-GENE-090514-5]
ENSDARG00000063613	si:ch211-133n4.10											si:ch211-133n4.10 [Source:ZFIN;Acc:ZDB-GENE-070424-123]
ENSDARG00000063614	zgc:153395		TRUE	TRUE				0.110923	0.867908			zgc:153395 [Source:ZFIN;Acc:ZDB-GENE-060825-57]
ENSDARG00000063621	aadac							0.379393	0.311083			arylacetamide deacetylase [Source:ZFIN;Acc:ZDB-GENE-130530-713]
ENSDARG00000063624	gfm1				TRUE	TRUE		-0.226974	0.384688	0.0575	FALSE	G elongation factor, mitochondrial 1 [Source:ZFIN;Acc:ZDB-GENE-061013-79]
ENSDARG00000063626	ddx21				TRUE	TRUE		-0.35603	0.112134	-0.0356	FALSE	DEAD (Asp-Glu-Ala-Asp) box helicase 21 [Source:ZFIN;Acc:ZDB-GENE-031113-10]
ENSDARG00000063627	bop1				TRUE	TRUE		-0.524434	0.0135252	0.144	FALSE	block of proliferation 1 [Source:ZFIN;Acc:ZDB-GENE-030219-109]
ENSDARG00000063631	ch1073-291c23.1							0.812643	6.37e-08			ch1073-291c23.1 [Source:ZFIN;Acc:ZDB-GENE-050208-114]
ENSDARG00000063634	hpse				TRUE	TRUE		0.0204275	0.967441			heparanase [Source:ZFIN;Acc:ZDB-GENE-041111-200]
ENSDARG00000063635	nrxn1b							0.229818	0.670391			neurexin 1b [Source:ZFIN;Acc:ZDB-GENE-070206-3]
ENSDARG00000063636	galnt11				TRUE	TRUE		0.119578	0.567395			UDP-N-acetyl-alpha-D-galactosamine:polypeptide N-acetylgalactosaminyltransferase 11 (GalNAc-T11) [Source:ZFIN;Acc:ZDB-GENE-060929-998]
ENSDARG00000063646	lnpa				TRUE	TRUE		-0.00763022	0.985386	0.0588	FALSE	limb and neural patterns a [Source:ZFIN;Acc:ZDB-GENE-030131-4960]
ENSDARG00000063649	tead3b				TRUE	TRUE		-0.02298	0.95243	-0.027	FALSE	TEA domain family member 3 b [Source:ZFIN;Acc:ZDB-GENE-080103-3]
ENSDARG00000063661	nuak2				TRUE	TRUE		-0.0229706	0.963266			NUAK family, SNF1-like kinase, 2 [Source:ZFIN;Acc:ZDB-GENE-050208-563]
ENSDARG00000063663	clp1				TRUE	TRUE		-0.147878	0.549426	-0.667	FALSE	cleavage and polyadenylation factor I subunit 1 [Source:ZFIN;Acc:ZDB-GENE-030131-5306]
ENSDARG00000063665	mat2al							0.015997	0.97492			methionine adenosyltransferase II, alpha-like [Source:ZFIN;Acc:ZDB-GENE-060421-5255]
ENSDARG00000063670	gtf2a1l							-0.120804	0.851716			general transcription factor IIA, 1-like [Source:ZFIN;Acc:ZDB-GENE-060929-28]
ENSDARG00000063672	TULP3				TRUE	TRUE		0.00936167	0.984304			zmp:0000000711 [Source:ZFIN;Acc:ZDB-GENE-130530-714]
ENSDARG00000063677	ccny				TRUE	TRUE		0.120354	0.632921	0.88	FALSE	cyclin Y [Source:ZFIN;Acc:ZDB-GENE-091117-45]
ENSDARG00000063682	fhod3a					TRUE		-0.0722125	0.915338			formin homology 2 domain containing 3a [Source:ZFIN;Acc:ZDB-GENE-060503-633]
ENSDARG00000063684	ppm1h				TRUE			-0.239052	0.49423	-0.526	FALSE	protein phosphatase, Mg2+/Mn2+ dependent, 1H [Source:ZFIN;Acc:ZDB-GENE-061027-190]
ENSDARG00000063686	xrcc6bp1				TRUE	TRUE		-0.223653	0.396524			XRCC6 binding protein 1 [Source:ZFIN;Acc:ZDB-GENE-070410-102]
ENSDARG00000063690	nrm				TRUE			-0.0394814	0.918678			nurim (nuclear envelope membrane protein [Source:ZFIN;Acc:ZDB-GENE-060503-445]
ENSDARG00000063701	rreb1a				TRUE	TRUE		-0.146342	0.599218	-0.0488	FALSE	ras responsive element binding protein 1a [Source:ZFIN;Acc:ZDB-GENE-030219-137]
ENSDARG00000063706	pde8b							0.238665	0.617517			phosphodiesterase 8B [Source:ZFIN;Acc:ZDB-GENE-091117-3]
ENSDARG00000063711	trim3a				TRUE	TRUE		0.0377488	0.927516	-0.0953	FALSE	tripartite motif containing 3a [Source:ZFIN;Acc:ZDB-GENE-080522-4]
ENSDARG00000063713	syngap1a		TRUE					0.385249	0.329289			synaptic Ras GTPase activating protein 1a [Source:ZFIN;Acc:ZDB-GENE-060503-370]
ENSDARG00000063718	vps72				TRUE	TRUE		0.0171078	0.966286	1.22	FALSE	vacuolar protein sorting 72 homolog (S. cerevisiae) [Source:ZFIN;Acc:ZDB-GENE-060503-88]
ENSDARG00000063719	usp8							-0.0272968	0.964642	0.172	FALSE	ubiquitin specific peptidase 8 [Source:ZFIN;Acc:ZDB-GENE-030131-1949]
ENSDARG00000063726	cdk12				TRUE	TRUE		-0.215583	0.559071	0.24	FALSE	cyclin-dependent kinase 12 [Source:ZFIN;Acc:ZDB-GENE-081104-294]
ENSDARG00000063730	osbpl6				TRUE	TRUE		-0.0769745	0.898049			oxysterol binding protein-like 6 [Source:ZFIN;Acc:ZDB-GENE-070912-206]
ENSDARG00000063731	rbm45				TRUE	TRUE		0.102477	0.756167	-0.0438	FALSE	RNA binding motif protein 45 [Source:ZFIN;Acc:ZDB-GENE-070122-4]
ENSDARG00000063732	pde11a		TRUE					0.0143259	0.985321			phosphodiesterase 11a [Source:ZFIN;Acc:ZDB-GENE-070912-207]
ENSDARG00000063882	cox19				TRUE	TRUE		0.218817	0.52149			COX19 cytochrome c oxidase assembly factor [Source:ZFIN;Acc:ZDB-GENE-070410-29]
ENSDARG00000063895	mt-nd1							0.20295	0.565537			NADH dehydrogenase 1, mitochondrial [Source:ZFIN;Acc:ZDB-GENE-011205-7]
ENSDARG00000063899	mt-nd2							0.276911	0.569451			NADH dehydrogenase 2, mitochondrial [Source:ZFIN;Acc:ZDB-GENE-011205-8]
ENSDARG00000063905	mt-co1							0.181663	0.496489			cytochrome c oxidase I, mitochondrial [Source:ZFIN;Acc:ZDB-GENE-011205-14]
ENSDARG00000063908	mt-co2							0.156308	0.536657			cytochrome c oxidase II, mitochondrial [Source:ZFIN;Acc:ZDB-GENE-011205-15]
ENSDARG00000063910	mt-atp8							0.0292561	0.971345			ATP synthase 8, mitochondrial [Source:ZFIN;Acc:ZDB-GENE-011205-19]
ENSDARG00000063911	mt-atp6							0.291215	0.473775			ATP synthase 6, mitochondrial [Source:ZFIN;Acc:ZDB-GENE-011205-18]
ENSDARG00000063912	mt-co3							0.142134	0.579043			cytochrome c oxidase III, mitochondrial [Source:ZFIN;Acc:ZDB-GENE-011205-16]
ENSDARG00000063914	mt-nd3							0.0638302	0.845465			NADH dehydrogenase 3, mitochondrial [Source:ZFIN;Acc:ZDB-GENE-011205-9]
ENSDARG00000063916	mt-nd4l							0.0857904	0.909443			NADH dehydrogenase 4L, mitochondrial [Source:ZFIN;Acc:ZDB-GENE-011205-11]
ENSDARG00000063917	mt-nd4							0.145133	0.779058			NADH dehydrogenase 4, mitochondrial [Source:ZFIN;Acc:ZDB-GENE-011205-10]
ENSDARG00000063921	mt-nd5							0.216151	0.616942			NADH dehydrogenase 5, mitochondrial [Source:ZFIN;Acc:ZDB-GENE-011205-12]
ENSDARG00000063922	mt-nd6							0.113708	0.837297			NADH dehydrogenase 6, mitochondrial [Source:ZFIN;Acc:ZDB-GENE-011205-13]
ENSDARG00000063924	mt-cyb							0.0639849	0.900027			cytochrome b, mitochondrial [Source:ZFIN;Acc:ZDB-GENE-011205-17]
ENSDARG00000067495	CABZ01076534.1
ENSDARG00000067507	kctd8							0.267575	0.593636			potassium channel tetramerization domain containing 8 [Source:ZFIN;Acc:ZDB-GENE-060117-3]
ENSDARG00000067509	slc24a4b							-0.540246	NA			solute carrier family 24 (sodium/potassium/calcium exchanger), member 4b [Source:ZFIN;Acc:ZDB-GENE-081031-75]
ENSDARG00000067517	ccdc15				TRUE			-0.0354607	0.953226			coiled-coil domain containing 15 [Source:ZFIN;Acc:ZDB-GENE-120411-25]
ENSDARG00000067520	SLC27A2 (1 of many)							-0.0953577	0.873337			zgc:158482 [Source:ZFIN;Acc:ZDB-GENE-070209-32]
ENSDARG00000067524	fut9b							-0.00602057	0.991177			fucosyltransferase 9b [Source:ZFIN;Acc:ZDB-GENE-030131-9925]
ENSDARG00000067537	pcsk5a							0.274995	0.568086			proprotein convertase subtilisin/kexin type 5a [Source:ZFIN;Acc:ZDB-GENE-060531-130]
ENSDARG00000067544	tcf15		TRUE		TRUE	TRUE		-0.0503617	0.932407			transcription factor 15 [Source:ZFIN;Acc:ZDB-GENE-980605-20]
ENSDARG00000067545	adam19b				TRUE			0.0860622	0.816097			ADAM metallopeptidase domain 19b [Source:ZFIN;Acc:ZDB-GENE-070705-541]
ENSDARG00000067546	FAM109B				TRUE	TRUE		-0.163437	0.719204			si:ch211-193c2.2 [Source:ZFIN;Acc:ZDB-GENE-041210-163]
ENSDARG00000067549	adamts12							0.106488	0.858132			ADAM metallopeptidase with thrombospondin type 1 motif, 12 [Source:ZFIN;Acc:ZDB-GENE-070705-471]
ENSDARG00000067560	gtf2h3				TRUE	TRUE		-0.114833	0.733778			general transcription factor IIH, polypeptide 3 [Source:ZFIN;Acc:ZDB-GENE-040718-302]
ENSDARG00000067563	kiss1rb							-0.122207	0.859649			KISS1 receptor b [Source:ZFIN;Acc:ZDB-GENE-060526-54]
ENSDARG00000067564	DUSP21							-0.122651	0.838376			zgc:153044 [Source:ZFIN;Acc:ZDB-GENE-060825-247]
ENSDARG00000067566	sftpbb		TRUE					0.644166	0.0422659			surfactant protein Bb [Source:ZFIN;Acc:ZDB-GENE-060526-155]
ENSDARG00000067567	SLC6A13				TRUE	TRUE		-0.336807	0.392863			solute carrier family 6 member 13 [Source:HGNC Symbol;Acc:HGNC:11046]
ENSDARG00000067591	puraa	TRUE	TRUE	TRUE	TRUE	TRUE		0.37885	0.11072			purine-rich element binding protein Aa [Source:ZFIN;Acc:ZDB-GENE-040624-8]
ENSDARG00000067592	BX901974.1
ENSDARG00000067593	sco1				TRUE	TRUE		-0.205173	0.494585			SCO1 cytochrome c oxidase assembly protein [Source:ZFIN;Acc:ZDB-GENE-140909-1]
ENSDARG00000067596	fancb				TRUE	TRUE		0.0701439	0.911863			Fanconi anemia, complementation group B [Source:ZFIN;Acc:ZDB-GENE-060510-1]
ENSDARG00000067599	CABZ01076985.1							-0.0182609	NA
ENSDARG00000067601	arfgap2				TRUE	TRUE		-0.0090149	0.974535			ADP-ribosylation factor GTPase activating protein 2 [Source:ZFIN;Acc:ZDB-GENE-051120-177]
ENSDARG00000067605	napaa				TRUE	TRUE		-0.0370532	0.941188			N-ethylmaleimide-sensitive factor attachment protein, alpha a [Source:ZFIN;Acc:ZDB-GENE-060531-160]
ENSDARG00000067606	rsph4a							0.450705	0.0571144			radial spoke head 4 homolog A (Chlamydomonas) [Source:ZFIN;Acc:ZDB-GENE-030131-7437]
ENSDARG00000067607	srebf1				TRUE	TRUE		-0.221781	0.648341			sterol regulatory element binding transcription factor 1 [Source:ZFIN;Acc:ZDB-GENE-090812-3]
ENSDARG00000067608	zswim7		TRUE					0.0895463	0.896548			zinc finger, SWIM-type containing 7 [Source:ZFIN;Acc:ZDB-GENE-030131-4255]
ENSDARG00000067613	dnajc25				TRUE	TRUE		-0.168226	0.545681	-0.465	FALSE	DnaJ (Hsp40) homolog, subfamily C , member 25 [Source:ZFIN;Acc:ZDB-GENE-081104-137]
ENSDARG00000067626	ywhag1				TRUE	TRUE		0.0430555	0.927089			3-monooxygenase/tryptophan 5-monooxygenase activation protein, gamma polypeptide 1 [Source:ZFIN;Acc:ZDB-GENE-011115-1]
ENSDARG00000067630	zgc:154075				TRUE	TRUE		0.151502	0.61592	-1.14	FALSE	zgc:154075 [Source:ZFIN;Acc:ZDB-GENE-060929-910]
ENSDARG00000067639	prpf4				TRUE	TRUE		-0.119165	0.680897	0.0989	FALSE	PRP4 pre-mRNA processing factor 4 homolog (yeast) [Source:ZFIN;Acc:ZDB-GENE-030131-5143]
ENSDARG00000067646	tmem232							-0.0231383	NA			transmembrane protein 232 [Source:ZFIN;Acc:ZDB-GENE-070705-434]
ENSDARG00000067656	kcmf1				TRUE	TRUE		-0.0764598	0.812371	0.477	FALSE	potassium channel modulatory factor 1 [Source:ZFIN;Acc:ZDB-GENE-040426-1383]
ENSDARG00000067658	BX470189.1				TRUE	TRUE		0.042237	0.950815
ENSDARG00000067661	ftr80							-0.0566717	NA			finTRIM family, member 80 [Source:ZFIN;Acc:ZDB-GENE-090511-1]
ENSDARG00000067664	si:dkey-172m14.2							0.122104	NA			si:dkey-172m14.2 [Source:ZFIN;Acc:ZDB-GENE-060526-222]
ENSDARG00000067665	fam167aa							0.00747424	0.991373			family with sequence similarity 167, member Aa [Source:ZFIN;Acc:ZDB-GENE-061013-209]
ENSDARG00000067668	cep57							-0.0776583	0.838293			centrosomal protein 57 [Source:ZFIN;Acc:ZDB-GENE-070112-522]
ENSDARG00000067669	zglp1							0.479843	0.150652			zinc finger, GATA-like protein 1 [Source:ZFIN;Acc:ZDB-GENE-060825-359]
ENSDARG00000067670	pomt1				TRUE	TRUE		0.165092	0.665524			protein-O-mannosyltransferase 1 [Source:ZFIN;Acc:ZDB-GENE-060929-966]
ENSDARG00000067672	card9							-0.161614	0.763947			caspase recruitment domain family, member 9 [Source:ZFIN;Acc:ZDB-GENE-060531-94]
ENSDARG00000067673	snapc4				TRUE	TRUE		0.173232	0.672076			small nuclear RNA activating complex, polypeptide 4 [Source:ZFIN;Acc:ZDB-GENE-030131-5794]
ENSDARG00000067676	plcl1				TRUE			0.0246244	0.972032			phospholipase C-like 1 [Source:ZFIN;Acc:ZDB-GENE-090313-194]
ENSDARG00000067701	myoz3a							-0.0896824	0.89716			myozenin 3a [Source:ZFIN;Acc:ZDB-GENE-111012-4]
ENSDARG00000067710	si:ch73-66d24.2							-0.30889	0.503466			si:ch73-66d24.2 [Source:ZFIN;Acc:ZDB-GENE-131121-331]
ENSDARG00000067711	parvg							0.18877	0.696186			parvin, gamma [Source:ZFIN;Acc:ZDB-GENE-070410-67]
ENSDARG00000067713	snx18a				TRUE	TRUE		-0.0345624	0.931661	0.0832	FALSE	sorting nexin 18a [Source:ZFIN;Acc:ZDB-GENE-070705-339]
ENSDARG00000067714	hspb3							-0.225388	0.653957			heat shock protein, alpha-crystallin-related, b3 [Source:ZFIN;Acc:ZDB-GENE-070705-338]
ENSDARG00000067717	tomm7				TRUE	TRUE		-0.273647	0.338351			translocase of outer mitochondrial membrane 7 homolog (yeast) [Source:ZFIN;Acc:ZDB-GENE-060825-115]
ENSDARG00000067718	si:dkey-3h3.3							0.156401	0.722073			si:dkey-3h3.3 [Source:ZFIN;Acc:ZDB-GENE-060526-299]
ENSDARG00000067719	wwtr1				TRUE	TRUE		-0.0178553	0.97518			WW domain containing transcription regulator 1 [Source:ZFIN;Acc:ZDB-GENE-051101-1]
ENSDARG00000067723	tank				TRUE	TRUE		0.123257	0.806666			TRAF family member-associated NFKB activator [Source:ZFIN;Acc:ZDB-GENE-060929-308]
ENSDARG00000067725	CLDN20 (1 of many)							0.197274	0.723643			claudin 20 [Source:HGNC Symbol;Acc:HGNC:2042]
ENSDARG00000067727	im:7142702		TRUE					0.186947	0.659189			im:7142702 [Source:ZFIN;Acc:ZDB-GENE-050411-48]
ENSDARG00000067729	arid3c				TRUE	TRUE		-0.0106758	0.979552			AT rich interactive domain 3C (BRIGHT-like) [Source:ZFIN;Acc:ZDB-GENE-060526-12]
ENSDARG00000067730	trpc6b							-0.209203	0.716519			transient receptor potential cation channel, subfamily C, member 6b [Source:ZFIN;Acc:ZDB-GENE-081030-19]
ENSDARG00000067741	itpkcb				TRUE	TRUE		-0.0849463	0.688611	0.652	FALSE	inositol-trisphosphate 3-kinase Cb [Source:ZFIN;Acc:ZDB-GENE-080225-27]
ENSDARG00000067751	si:rp71-68n21.9							-0.0186688	0.979743			si:rp71-68n21.9 [Source:ZFIN;Acc:ZDB-GENE-081105-100]
ENSDARG00000067752	pigl				TRUE	TRUE		0.106555	0.795875			phosphatidylinositol glycan anchor biosynthesis, class L [Source:ZFIN;Acc:ZDB-GENE-050506-60]
ENSDARG00000067762	pimr59											Pim proto-oncogene, serine/threonine kinase, related 59 [Source:ZFIN;Acc:ZDB-GENE-060526-85]
ENSDARG00000067767	pimr59											Pim proto-oncogene, serine/threonine kinase, related 59 [Source:ZFIN;Acc:ZDB-GENE-060526-85]
ENSDARG00000067770	CT009619.1
ENSDARG00000067777	HSPB11							0.0173286	0.979469			zgc:158640 [Source:ZFIN;Acc:ZDB-GENE-061215-15]
ENSDARG00000067781	urp2							-0.375006	0.369952			urotensin II-related peptide [Source:ZFIN;Acc:ZDB-GENE-110718-3]
ENSDARG00000067784	SLC9A1				TRUE	TRUE		-0.104253	0.75379			solute carrier family 9 member A1 [Source:HGNC Symbol;Acc:HGNC:11071]
ENSDARG00000067794	cabz01076234.2							-0.0331895	0.967441			cabz01076234.2 [Source:ZFIN;Acc:ZDB-GENE-160727-2]
ENSDARG00000067795	crfb6				TRUE	TRUE		0.102059	0.736185			cytokine receptor family member b6 [Source:ZFIN;Acc:ZDB-GENE-030131-5999]
ENSDARG00000067796	clpxb				TRUE	TRUE		-0.0169759	0.963442	-0.098	FALSE	caseinolytic mitochondrial matrix peptidase chaperone subunit b [Source:ZFIN;Acc:ZDB-GENE-130404-1]
ENSDARG00000067797	spi1a							-0.295392	0.515734			Spi-1 proto-oncogene a [Source:ZFIN;Acc:ZDB-GENE-060825-351]
ENSDARG00000067801	SEMA4D							0.0578508	0.933626			semaphorin 4D [Source:HGNC Symbol;Acc:HGNC:10732]
ENSDARG00000067805	ggcx				TRUE	TRUE		0.143317	0.4028	-0.131	FALSE	gamma-glutamyl carboxylase [Source:ZFIN;Acc:ZDB-GENE-030826-27]
ENSDARG00000067806	zgc:158432							-0.113725	NA			zgc:158432 [Source:ZFIN;Acc:ZDB-GENE-061201-57]
ENSDARG00000067808	si:dkeyp-27c8.1											si:dkeyp-27c8.1 [Source:ZFIN;Acc:ZDB-GENE-090313-381]
ENSDARG00000067813	zgc:171844							0.15887	0.796045			zgc:171844 [Source:ZFIN;Acc:ZDB-GENE-080516-8]
ENSDARG00000067814	zmp:0000001127											zmp:0000001127 [Source:ZFIN;Acc:ZDB-GENE-140106-87]
ENSDARG00000067815	LINGO3 (1 of many)							0.0821155	NA			leucine rich repeat and Ig domain containing 3 [Source:HGNC Symbol;Acc:HGNC:21206]
ENSDARG00000067817	PRKAB2				TRUE	TRUE		-0.091043	0.827297			protein kinase AMP-activated non-catalytic subunit beta 2 [Source:HGNC Symbol;Acc:HGNC:9379]
ENSDARG00000067824	cntnap3		TRUE					-0.342428	0.448667			contactin associated protein-like 3 [Source:ZFIN;Acc:ZDB-GENE-091113-51]
ENSDARG00000067825	si:ch1073-459b3.2		TRUE		TRUE	TRUE		0.070937	0.887673			si:ch1073-459b3.2 [Source:ZFIN;Acc:ZDB-GENE-120215-128]
ENSDARG00000067828	si:ch211-229c8.13											si:ch211-229c8.13 [Source:ZFIN;Acc:ZDB-GENE-120214-7]
ENSDARG00000067829	ppargc1a		TRUE		TRUE	TRUE		-0.280066	0.567894			peroxisome proliferator-activated receptor gamma, coactivator 1 alpha [Source:ZFIN;Acc:ZDB-GENE-080505-1]
ENSDARG00000067831	tbata							0.437849	0.207895			thymus, brain and testes associated [Source:ZFIN;Acc:ZDB-GENE-121030-4]
ENSDARG00000067832	zgc:136336				TRUE	TRUE		0.232907	0.642491			zgc:136336 [Source:ZFIN;Acc:ZDB-GENE-060512-84]
ENSDARG00000067838	riox1				TRUE	TRUE		-0.264099	0.152305			ribosomal oxygenase 1 [Source:ZFIN;Acc:ZDB-GENE-041008-221]
ENSDARG00000067841	ccdc177							0.422328	0.229339			coiled-coil domain containing 177 [Source:ZFIN;Acc:ZDB-GENE-130530-718]
ENSDARG00000067847	il21							0.136219	NA			interleukin 21 [Source:ZFIN;Acc:ZDB-GENE-120510-4]
ENSDARG00000067848	nmrk2							-0.0206005	0.968696			nicotinamide riboside kinase 2 [Source:ZFIN;Acc:ZDB-GENE-040912-44]
ENSDARG00000067850	jund				TRUE	TRUE		-0.00308178	0.993628			jun D proto-oncogene [Source:ZFIN;Acc:ZDB-GENE-070725-2]
ENSDARG00000067851	lcn15							0.00222891	0.996828			lipocalin 15 [Source:ZFIN;Acc:ZDB-GENE-060825-349]
ENSDARG00000067859	scospondin							-0.108655	0.877644			subcommissural organ spondin [Source:ZFIN;Acc:ZDB-GENE-051114-1]
ENSDARG00000067872	CU469531.1							0.157202	NA
ENSDARG00000067889	gltpd2							0.315354	0.407311			glycolipid transfer protein domain containing 2 [Source:ZFIN;Acc:ZDB-GENE-060526-346]
ENSDARG00000067912	si:ch73-373m9.1							0.19634	0.632846			si:ch73-373m9.1 [Source:ZFIN;Acc:ZDB-GENE-110411-115]
ENSDARG00000067913	ints9				TRUE	TRUE		-0.0304744	0.953226	-0.248	FALSE	integrator complex subunit 9 [Source:ZFIN;Acc:ZDB-GENE-061013-129]
ENSDARG00000067916	tgs1				TRUE	TRUE		-0.0652518	0.849332	0.046	FALSE	trimethylguanosine synthase 1 [Source:ZFIN;Acc:ZDB-GENE-070802-2]
ENSDARG00000067918	elp5				TRUE	TRUE		-0.20882	0.453777			elongator acetyltransferase complex subunit 5 [Source:ZFIN;Acc:ZDB-GENE-061215-33]
ENSDARG00000067920	rab8a				TRUE	TRUE		0.0176731	0.965146	0.361	FALSE	RAB8A, member RAS oncogene family [Source:ZFIN;Acc:ZDB-GENE-070424-36]
ENSDARG00000067925	sstr1b							-0.0478765	NA			somatostatin receptor 1b [Source:ZFIN;Acc:ZDB-GENE-120410-2]
ENSDARG00000067927	CABZ01059104.1				TRUE	TRUE		0.213828	0.600971
ENSDARG00000067950	zcchc2				TRUE	TRUE		-0.0310379	0.94687			zinc finger, CCHC domain containing 2 [Source:ZFIN;Acc:ZDB-GENE-070912-269]
ENSDARG00000067958	sh3gl1a							-0.0864673	0.852399	0.242	FALSE	SH3-domain GRB2-like 1a [Source:ZFIN;Acc:ZDB-GENE-030131-4524]
ENSDARG00000067964	slc6a5	TRUE	TRUE					0.412036	0.229772			solute carrier family 6 (neurotransmitter transporter), member 5 [Source:ZFIN;Acc:ZDB-GENE-050105-2]
ENSDARG00000067966	fem1a							-0.262019	0.556917			fem-1 homolog a (C. elegans) [Source:ZFIN;Acc:ZDB-GENE-030131-5824]
ENSDARG00000067975	atpif1a							-0.224881	0.196764			ATPase inhibitory factor 1a [Source:ZFIN;Acc:ZDB-GENE-070410-36]
ENSDARG00000067976	ar		TRUE					0.476809	0.20461			androgen receptor [Source:ZFIN;Acc:ZDB-GENE-060131-1]
ENSDARG00000067977	nitr7b											novel immune-type receptor 7b [Source:ZFIN;Acc:ZDB-GENE-041001-8]
ENSDARG00000067979	gtf3c5				TRUE	TRUE		-0.150077	0.574488	0.419	FALSE	general transcription factor IIIC, polypeptide 5 [Source:ZFIN;Acc:ZDB-GENE-060810-66]
ENSDARG00000067981	zgc:103697				TRUE	TRUE		0.0222587	0.967203	0.151	FALSE	zgc:103697 [Source:ZFIN;Acc:ZDB-GENE-040912-104]
ENSDARG00000067984	gas1b				TRUE	TRUE		-0.159106	0.503971			growth arrest-specific 1b [Source:ZFIN;Acc:ZDB-GENE-050302-79]
ENSDARG00000067985	ftr23							0.171636	0.723865			finTRIM family, member 23 [Source:ZFIN;Acc:ZDB-GENE-070912-322]
ENSDARG00000067990	myhz1.1							0.126609	0.852649	-0.34	FALSE	myosin, heavy polypeptide 1.1, skeletal muscle [Source:ZFIN;Acc:ZDB-GENE-000322-5]
ENSDARG00000067992	si:dkey-31e10.5							-0.0883887	NA			si:dkey-31e10.5 [Source:ZFIN;Acc:ZDB-GENE-121214-76]
ENSDARG00000067995	myhz1.2							-0.0173397	0.982681			myosin, heavy polypeptide 1.2, skeletal muscle [Source:ZFIN;Acc:ZDB-GENE-070705-73]
ENSDARG00000067996	csk				TRUE	TRUE		-0.0790381	0.751885	0.279	FALSE	c-src tyrosine kinase [Source:ZFIN;Acc:ZDB-GENE-061103-493]
ENSDARG00000067997	myhz1.3							0.21002	0.65169	-0.47	FALSE	myosin, heavy polypeptide 1.3, skeletal muscle [Source:ZFIN;Acc:ZDB-GENE-070705-74]
ENSDARG00000067999	GJD2 (1 of many)							0.281212	0.559417			gap junction protein delta 2 [Source:HGNC Symbol;Acc:HGNC:19154]
ENSDARG00000068006	gck				TRUE	TRUE		-0.237032	0.657999			glucokinase (hexokinase 4) [Source:ZFIN;Acc:ZDB-GENE-060825-204]
ENSDARG00000068011	si:ch211-230g14.3											si:ch211-230g14.3 [Source:ZFIN;Acc:ZDB-GENE-081104-529]
ENSDARG00000068018	CU672228.1
ENSDARG00000068021	ece2a				TRUE			-0.383806	0.245009			endothelin converting enzyme 2a [Source:ZFIN;Acc:ZDB-GENE-070912-214]
ENSDARG00000068026	FO704819.1							0.775424	0.00715689
ENSDARG00000068030	si:cabz01007802.1					TRUE		0.38444	0.0389677			si:cabz01007802.1 [Source:ZFIN;Acc:ZDB-GENE-160728-30]
ENSDARG00000068036	tmem119b							0.0344662	0.949565	2.31	TRUE	transmembrane protein 119b [Source:ZFIN;Acc:ZDB-GENE-070410-49]
ENSDARG00000068050	agbl4				TRUE	TRUE		-0.025888	0.971507			ATP/GTP binding protein-like 4 [Source:ZFIN;Acc:ZDB-GENE-081104-437]
ENSDARG00000068064	sirt1				TRUE	TRUE		0.0796013	0.726711	0.0146	FALSE	sirtuin 1 [Source:ZFIN;Acc:ZDB-GENE-070801-2]
ENSDARG00000068065	BX664721.2							-0.115587	NA
ENSDARG00000068082	wbp4					TRUE		-0.0947906	0.852649	0.141	FALSE	WW domain binding protein 4 [Source:ZFIN;Acc:ZDB-GENE-050522-342]
ENSDARG00000068085	CT573494.1
ENSDARG00000068086	psmb11b				TRUE	TRUE						proteasome subunit beta11b [Source:ZFIN;Acc:ZDB-GENE-170530-2]
ENSDARG00000068088	tcnl											transcobalamin like [Source:ZFIN;Acc:ZDB-GENE-060531-123]
ENSDARG00000068096	atf5a		TRUE					0.301062	0.383715			activating transcription factor 5a [Source:ZFIN;Acc:ZDB-GENE-060526-205]
ENSDARG00000068098	si:ch211-198o12.4											si:ch211-198o12.4 [Source:ZFIN;Acc:ZDB-GENE-060503-300]
ENSDARG00000068100	si:ch211-240g9.1		TRUE					-0.0683724	0.930514			si:ch211-240g9.1 [Source:ZFIN;Acc:ZDB-GENE-050419-194]
ENSDARG00000068103	cfap45							-0.251417	0.443595			cilia and flagella associated protein 45 [Source:ZFIN;Acc:ZDB-GENE-070209-143]
ENSDARG00000068104	CABZ01041002.1		TRUE					-0.503617	0.16822
ENSDARG00000068110	KCNJ4		TRUE					0.0199644	NA			potassium voltage-gated channel subfamily J member 4 [Source:HGNC Symbol;Acc:HGNC:6265]
ENSDARG00000068114	f11r.2							0.170656	0.585568			F11 receptor, tandem duplicate 2 [Source:ZFIN;Acc:ZDB-GENE-060531-67]
ENSDARG00000068122	cfap77							-0.226107	0.653495			cilia and flagella associated protein 77 [Source:ZFIN;Acc:ZDB-GENE-060526-106]
ENSDARG00000068123	gkap1				TRUE	TRUE		0.0327529	0.945058	-0.148	FALSE	G kinase anchoring protein 1 [Source:ZFIN;Acc:ZDB-GENE-040426-2485]
ENSDARG00000068124	opn7d							0.0624387	NA			opsin 7, group member d [Source:ZFIN;Acc:ZDB-GENE-081105-91]
ENSDARG00000068125	nfu1				TRUE	TRUE		-0.124441	0.738174	-0.0486	FALSE	NFU1 iron-sulfur cluster scaffold homolog (S. cerevisiae) [Source:ZFIN;Acc:ZDB-GENE-050417-365]
ENSDARG00000068126	nppc		TRUE					0.0102543	0.988188			natriuretic peptide C [Source:ZFIN;Acc:ZDB-GENE-070705-24]
ENSDARG00000068127	si:ch211-194e1.9							0.102204	NA			si:ch211-194e1.9 [Source:ZFIN;Acc:ZDB-GENE-081105-109]
ENSDARG00000068128	ppp1r15b							0.29	0.387151			protein phosphatase 1, regulatory subunit 15B [Source:ZFIN;Acc:ZDB-GENE-030829-40]
ENSDARG00000068130	spaca9							0.422858	0.293696			sperm acrosome associated 9 [Source:ZFIN;Acc:ZDB-GENE-060825-33]
ENSDARG00000068138	ch25hl1.2							0.138519	NA			cholesterol 25-hydroxylase like 1, tandem duplicate 2 [Source:ZFIN;Acc:ZDB-GENE-050419-90]
ENSDARG00000068140	si:dkey-24l11.2							0.104417	0.78532	2.24	TRUE	si:dkey-24l11.2 [Source:ZFIN;Acc:ZDB-GENE-050419-208]
ENSDARG00000068141	tnfsf11							-0.052614	0.943082			TNF superfamily member 11 [Source:ZFIN;Acc:ZDB-GENE-090805-2]
ENSDARG00000068143	slc39a6				TRUE	TRUE		-0.181733	0.319426			solute carrier family 39 (zinc transporter), member 6 [Source:ZFIN;Acc:ZDB-GENE-030131-3023]
ENSDARG00000068144	nmba							0.141401	NA			neuromedin Ba [Source:ZFIN;Acc:ZDB-GENE-050419-3]
ENSDARG00000068145	pimr180											Pim proto-oncogene, serine/threonine kinase, related 180 [Source:ZFIN;Acc:ZDB-GENE-141222-35]
ENSDARG00000068148	arrdc1a				TRUE			-0.131043	0.787447			arrestin domain containing 1a [Source:ZFIN;Acc:ZDB-GENE-030925-15]
ENSDARG00000068149	tprg1l							0.364632	0.34025			tumor protein p63 regulated 1-like [Source:ZFIN;Acc:ZDB-GENE-070531-2]
ENSDARG00000068152	malt3				TRUE	TRUE		-0.294851	0.513651			MALT paracaspase 3 [Source:ZFIN;Acc:ZDB-GENE-050419-182]
ENSDARG00000068156	chchd7				TRUE	TRUE		-0.0918196	0.866219			coiled-coil-helix-coiled-coil-helix domain containing 7 [Source:ZFIN;Acc:ZDB-GENE-080204-55]
ENSDARG00000068157	ehmt1a				TRUE	TRUE		0.081533	0.806696	-1.34	FALSE	euchromatic histone-lysine N-methyltransferase 1a [Source:ZFIN;Acc:ZDB-GENE-040724-44]
ENSDARG00000068161	si:dkey-16p6.4							0.0438164	NA			si:dkey-16p6.4 [Source:ZFIN;Acc:ZDB-GENE-110913-5]
ENSDARG00000068166	dfnb31b		TRUE					-0.0122675	0.987329			deafness, autosomal recessive 31b [Source:ZFIN;Acc:ZDB-GENE-060526-377]
ENSDARG00000068168	hes2.2		TRUE					0.383594	0.311804			hes family bHLH transcription factor 2, tandem duplicate 2 [Source:ZFIN;Acc:ZDB-GENE-060825-55]
ENSDARG00000068175	ing5b				TRUE	TRUE		-0.0913139	0.796045	0.227	FALSE	inhibitor of growth family, member 5b [Source:ZFIN;Acc:ZDB-GENE-030616-462]
ENSDARG00000068176	uqcc1				TRUE	TRUE		-0.185166	0.536657	0.0859	FALSE	ubiquinol-cytochrome c reductase complex assembly factor 1 [Source:ZFIN;Acc:ZDB-GENE-060929-1034]
ENSDARG00000068177	pak2a				TRUE	TRUE		0.0457562	0.880864			p21 protein (Cdc42/Rac)-activated kinase 2a [Source:ZFIN;Acc:ZDB-GENE-021011-2]
ENSDARG00000068179	trib2				TRUE	TRUE		-0.13331	0.71317			tribbles pseudokinase 2 [Source:ZFIN;Acc:ZDB-GENE-091207-3]
ENSDARG00000068181	dpep1							-0.191823	NA			dipeptidase 1 (renal) [Source:ZFIN;Acc:ZDB-GENE-061013-388]
ENSDARG00000068182	crb3b							0.136403	0.756167			crumbs homolog 3b [Source:ZFIN;Acc:ZDB-GENE-060610-3]
ENSDARG00000068187	spg7				TRUE	TRUE		0.0980363	0.608563	-0.0658	FALSE	spastic paraplegia 7 [Source:ZFIN;Acc:ZDB-GENE-030131-5391]
ENSDARG00000068190	pimr188							0.107176	NA			Pim proto-oncogene, serine/threonine kinase, related 188 [Source:ZFIN;Acc:ZDB-GENE-081104-101]
ENSDARG00000068191	cdh15							-0.126436	0.800935	0.019	FALSE	cadherin 15, type 1, M-cadherin (myotubule) [Source:ZFIN;Acc:ZDB-GENE-030131-780]
ENSDARG00000068192	taf4a				TRUE	TRUE		-0.0337601	0.953132			TAF4A RNA polymerase II, TATA box binding protein (TBP)-associated factor [Source:ZFIN;Acc:ZDB-GENE-131127-579]
ENSDARG00000068193	tmem44							0.120232	0.86136			transmembrane protein 44 [Source:ZFIN;Acc:ZDB-GENE-060825-65]
ENSDARG00000068194	klf9							-0.19294	0.744688			Kruppel-like factor 9 [Source:ZFIN;Acc:ZDB-GENE-060526-244]
ENSDARG00000068199	pld3				TRUE			0.201387	0.538398			phospholipase D family, member 3 [Source:ZFIN;Acc:ZDB-GENE-050419-212]
ENSDARG00000068208	def8				TRUE	TRUE		0.205453	0.287024			differentially expressed in FDCP 8 homolog (mouse) [Source:ZFIN;Acc:ZDB-GENE-041114-96]
ENSDARG00000068213	fzd10		TRUE		TRUE	TRUE		0.380061	0.000523101			frizzled class receptor 10 [Source:ZFIN;Acc:ZDB-GENE-990415-220]
ENSDARG00000068214	ccni				TRUE	TRUE		-0.0928704	0.757863			cyclin I [Source:ZFIN;Acc:ZDB-GENE-040426-2898]
ENSDARG00000068217	stx2b				TRUE	TRUE		0.357564	0.213304			syntaxin 2b [Source:ZFIN;Acc:ZDB-GENE-091204-424]
ENSDARG00000068219	b3gnt2l							0.19713	0.393706			UDP-GlcNAc:betaGal beta-1,3-N-acetylglucosaminyltransferase 2, like [Source:ZFIN;Acc:ZDB-GENE-061207-60]
ENSDARG00000068220	hbl3							-0.270756	0.593636			hexose-binding lectin 3 [Source:ZFIN;Acc:ZDB-GENE-000427-2]
ENSDARG00000068221	hbl1							0.28775	0.450505			hexose-binding lectin 1 [Source:ZFIN;Acc:ZDB-GENE-070912-285]
ENSDARG00000068227	tmem150aa				TRUE	TRUE		-0.10848	0.864068			transmembrane protein 150Aa [Source:ZFIN;Acc:ZDB-GENE-060825-321]
ENSDARG00000068231	CRACR2A (1 of many)							-0.0187132	0.973659			calcium release activated channel regulator 2A [Source:HGNC Symbol;Acc:HGNC:28657]
ENSDARG00000068232	cbln12							-0.00217467	NA			cerebellin 12 [Source:ZFIN;Acc:ZDB-GENE-070912-11]
ENSDARG00000068233	CD53							0.1954	NA			zgc:64051 [Source:ZFIN;Acc:ZDB-GENE-040426-1349]
ENSDARG00000068240	trim110							0.129446	NA			tripartite motif containing 110 [Source:ZFIN;Acc:ZDB-GENE-070912-10]
ENSDARG00000068242	cngb1a							0.00904821	NA			cyclic nucleotide gated channel beta 1a [Source:ZFIN;Acc:ZDB-GENE-050419-164]
ENSDARG00000068246	plcb3				TRUE	TRUE		0.000938622	0.997684	0.0545	FALSE	phospholipase C, beta 3 (phosphatidylinositol-specific) [Source:ZFIN;Acc:ZDB-GENE-030616-594]
ENSDARG00000068247	luzp2							0.0390291	0.963052			leucine zipper protein 2 [Source:ZFIN;Acc:ZDB-GENE-060503-278]
ENSDARG00000068250	si:ch211-151h10.2							0.705899	0.0232078			si:ch211-151h10.2 [Source:ZFIN;Acc:ZDB-GENE-050419-29]
ENSDARG00000068255	nanos3		TRUE					-0.0713769	0.92011			nanos homolog 3 [Source:ZFIN;Acc:ZDB-GENE-011221-1]
ENSDARG00000068256	rwdd				TRUE	TRUE		0.0714062	0.863129	0.0534	FALSE	RWD domain containing 4 [Source:ZFIN;Acc:ZDB-GENE-041010-61]
ENSDARG00000068257	kcne4							-0.257045	0.616857			potassium voltage-gated channel, Isk-related family, member 4 [Source:ZFIN;Acc:ZDB-GENE-050419-163]
ENSDARG00000068258	lrch4				TRUE	TRUE		0.153743	0.430976	0.757	FALSE	leucine-rich repeats and calponin homology (CH) domain containing 4 [Source:ZFIN;Acc:ZDB-GENE-060503-749]
ENSDARG00000068261	pros1							0.198887	0.607104			protein S (alpha) [Source:ZFIN;Acc:ZDB-GENE-061013-657]
ENSDARG00000068262	vamp5				TRUE	TRUE		0.048201	0.924711			vesicle-associated membrane protein 5 [Source:ZFIN;Acc:ZDB-GENE-030131-4209]
ENSDARG00000068263	csf1b							0.339847	0.245783			colony stimulating factor 1b (macrophage) [Source:ZFIN;Acc:ZDB-GENE-061215-106]
ENSDARG00000068264	grhpra							0.395196	0.245129	0.476	FALSE	glyoxylate reductase/hydroxypyruvate reductase a [Source:ZFIN;Acc:ZDB-GENE-040724-230]
ENSDARG00000068265	tomm5				TRUE	TRUE		0.0128236	0.979581	-0.4	FALSE	translocase of outer mitochondrial membrane 5 homolog (yeast) [Source:ZFIN;Acc:ZDB-GENE-040724-90]
ENSDARG00000068274	ANKRD65							0.0335808	NA			si:ch211-203b8.6 [Source:ZFIN;Acc:ZDB-GENE-050419-160]
ENSDARG00000068275	ptx3a							0.0114657	0.983297			pentraxin 3, long a [Source:ZFIN;Acc:ZDB-GENE-030131-8720]
ENSDARG00000068279	si:ch211-240b21.2							-0.104593	NA			si:ch211-240b21.2 [Source:ZFIN;Acc:ZDB-GENE-060526-125]
ENSDARG00000068280	GRB14							0.75445	0.00135043			growth factor receptor bound protein 14 [Source:HGNC Symbol;Acc:HGNC:4565]
ENSDARG00000068283	cyp2x10.2											cytochrome P450, family 2, subfamily X, polypeptide 10.2 [Source:ZFIN;Acc:ZDB-GENE-060818-12]
ENSDARG00000068286	slc7a4							0.142921	0.72274			solute carrier family 7, member 4 [Source:ZFIN;Acc:ZDB-GENE-030919-2]
ENSDARG00000068288	lamc2		TRUE					0.722192	0.0199947			laminin, gamma 2 [Source:ZFIN;Acc:ZDB-GENE-110222-3]
ENSDARG00000068289	eif3k				TRUE	TRUE		-0.076382	0.866859	-0.0292	FALSE	eukaryotic translation initiation factor 3, subunit K [Source:ZFIN;Acc:ZDB-GENE-050417-45]
ENSDARG00000068290	si:dkey-286h2.7							0.0702303	NA			si:dkey-286h2.7 [Source:ZFIN;Acc:ZDB-GENE-030131-4664]
ENSDARG00000068291	TMEM208				TRUE	TRUE		-0.127904	0.66612	0.103	FALSE	zgc:77041 [Source:ZFIN;Acc:ZDB-GENE-040426-2523]
ENSDARG00000068296	SLCO3A1 (1 of many)							0.39604	0.229275			solute carrier organic anion transporter family member 3A1 [Source:HGNC Symbol;Acc:HGNC:10952]
ENSDARG00000068303	zgc:171509											zgc:171509 [Source:ZFIN;Acc:ZDB-GENE-080219-48]
ENSDARG00000068305	mrps14							-0.181002	0.545077	0.0135	FALSE	mitochondrial ribosomal protein S14 [Source:ZFIN;Acc:ZDB-GENE-060825-75]
ENSDARG00000068323	astn1		TRUE					0.521025	0.0714619			astrotactin 1 [Source:ZFIN;Acc:ZDB-GENE-050320-140]
ENSDARG00000068325	si:dkey-21n10.3											si:dkey-21n10.3 [Source:ZFIN;Acc:ZDB-GENE-070912-444]
ENSDARG00000068344	mmab				TRUE	TRUE		-0.0329706	0.954695	5.68	TRUE	methylmalonic aciduria (cobalamin deficiency) cblB type [Source:ZFIN;Acc:ZDB-GENE-060526-232]
ENSDARG00000068363	si:ch211-132b12.3							-0.114629	NA			si:ch211-132b12.3 [Source:ZFIN;Acc:ZDB-GENE-050419-161]
ENSDARG00000068365	lmx1bb	TRUE	TRUE	TRUE		TRUE		0.322181	0.015815			LIM homeobox transcription factor 1, beta b [Source:ZFIN;Acc:ZDB-GENE-050114-2]
ENSDARG00000068366	si:dkey-154p10.3				TRUE	TRUE		-0.0035978	0.99404			si:dkey-154p10.3 [Source:ZFIN;Acc:ZDB-GENE-070912-380]
ENSDARG00000068367	nfkbie				TRUE	TRUE		-0.0646545	0.891111			nuclear factor of kappa light polypeptide gene enhancer in B-cells inhibitor, epsilon [Source:ZFIN;Acc:ZDB-GENE-061215-132]
ENSDARG00000068369	angptl2b				TRUE			-0.160085	0.607664	0.00826	FALSE	angiopoietin-like 2b [Source:ZFIN;Acc:ZDB-GENE-050624-1]
ENSDARG00000068370	ralgps1				TRUE			0.0109686	0.988453			Ral GEF with PH domain and SH3 binding motif 1 [Source:ZFIN;Acc:ZDB-GENE-070720-16]
ENSDARG00000068372	zgc:158427							0.0791966	NA			zgc:158427 [Source:ZFIN;Acc:ZDB-GENE-061215-110]
ENSDARG00000068374	si:ch211-132b12.7							-0.113772	0.868311			si:ch211-132b12.7 [Source:ZFIN;Acc:ZDB-GENE-050419-250]
ENSDARG00000068380	foxg1c		TRUE					-0.0176014	NA			forkhead box G1c [Source:ZFIN;Acc:ZDB-GENE-050419-26]
ENSDARG00000068382	pglyrp5		TRUE					0.0948426	0.898158			peptidoglycan recognition protein 5 [Source:ZFIN;Acc:ZDB-GENE-050419-71]
ENSDARG00000068387	slc6a18				TRUE	TRUE		0.123078	NA			solute carrier family 6 (neutral amino acid transporter), member 18 [Source:ZFIN;Acc:ZDB-GENE-080219-9]
ENSDARG00000068397	tns2b							-0.259752	0.524051			tensin 2b [Source:ZFIN;Acc:ZDB-GENE-101001-5]
ENSDARG00000068398	cep126							-0.103868	0.884686			centrosomal protein 126 [Source:ZFIN;Acc:ZDB-GENE-050419-24]
ENSDARG00000068400	znf131				TRUE	TRUE		-0.102746	0.798137	-0.307	FALSE	zinc finger protein 131 [Source:ZFIN;Acc:ZDB-GENE-040426-1563]
ENSDARG00000068401	yap1				TRUE	TRUE		0.0181283	0.965146			Yes-associated protein 1 [Source:ZFIN;Acc:ZDB-GENE-030131-9710]
ENSDARG00000068404	tbcb				TRUE	TRUE		0.0326724	0.937575	-0.0381	FALSE	tubulin folding cofactor B [Source:ZFIN;Acc:ZDB-GENE-030131-9296]
ENSDARG00000068406	six5				TRUE	TRUE		-0.0193513	0.973444			SIX homeobox 5 [Source:ZFIN;Acc:ZDB-GENE-010201-3]
ENSDARG00000068407	six9							0.0076609	0.991177			SIX homeobox 9 [Source:ZFIN;Acc:ZDB-GENE-990621-11]
ENSDARG00000068409	vgll4l							-0.225358	0.481745			vestigial like 4 like [Source:ZFIN;Acc:ZDB-GENE-070112-1682]
ENSDARG00000068415	ptgesl				TRUE	TRUE		-0.129673	0.536894			prostaglandin E synthase 2-like [Source:ZFIN;Acc:ZDB-GENE-040426-1063]
ENSDARG00000068417	FOXL2 (1 of many)	TRUE	TRUE	TRUE		TRUE	up	-0.376822	0.300718			forkhead box protein L2-like [Source:RefSeq peptide;Acc:NP_001304690]
ENSDARG00000068421	ttc9b		TRUE					-0.0636083	0.938566			tetratricopeptide repeat domain 9B [Source:ZFIN;Acc:ZDB-GENE-050419-67]
ENSDARG00000068428	si:ch211-153j24.3							0.164609	NA			si:ch211-153j24.3 [Source:ZFIN;Acc:ZDB-GENE-041014-38]
ENSDARG00000068431	si:ch211-195h23.3				TRUE	TRUE		0.173437	0.725556			si:ch211-195h23.3 [Source:ZFIN;Acc:ZDB-GENE-070912-174]
ENSDARG00000068432	si:dkey-56m19.5				TRUE	TRUE		0.263644	0.031548			si:dkey-56m19.5 [Source:ZFIN;Acc:ZDB-GENE-030131-226]
ENSDARG00000068434	h3f3b.1				TRUE	TRUE		-0.0180008	0.970475			H3 histone, family 3B.1 [Source:ZFIN;Acc:ZDB-GENE-050417-65]
ENSDARG00000068436	h3f3b.1				TRUE	TRUE		-0.120797	0.633124			H3 histone, family 3B.1 [Source:ZFIN;Acc:ZDB-GENE-050417-65]
ENSDARG00000068438	gucd1				TRUE	TRUE		0.0434549	0.90443			guanylyl cyclase domain containing 1 [Source:ZFIN;Acc:ZDB-GENE-060929-872]
ENSDARG00000068453	CABZ01112732.1							0.193305	0.711047
ENSDARG00000068456	tmem91							-0.0465864	0.951079			transmembrane protein 91 [Source:ZFIN;Acc:ZDB-GENE-060503-581]
ENSDARG00000068457	tnnt3b							0.260598	0.509831	-0.897	FALSE	troponin T type 3b (skeletal, fast) [Source:ZFIN;Acc:ZDB-GENE-030520-2]
ENSDARG00000068460	otog		TRUE					-0.493765	0.106315			otogelin [Source:ZFIN;Acc:ZDB-GENE-120228-1]
ENSDARG00000068461	zgc:162939					TRUE		0.00130963	0.996828			zgc:162939 [Source:ZFIN;Acc:ZDB-GENE-070410-115]
ENSDARG00000068465	zgc:136254							0.228587	NA	2.03	TRUE	zgc:136254 [Source:ZFIN;Acc:ZDB-GENE-060421-3062]
ENSDARG00000068468	dnah3							0.369336	0.395654			dynein axonemal heavy chain 3 [Source:ZFIN;Acc:ZDB-GENE-091112-7]
ENSDARG00000068474	si:dkey-94e7.2											si:dkey-94e7.2 [Source:ZFIN;Acc:ZDB-GENE-070912-611]
ENSDARG00000068478	gpx4a				TRUE	TRUE		-0.0213581	0.97165			glutathione peroxidase 4a [Source:ZFIN;Acc:ZDB-GENE-030410-2]
ENSDARG00000068480	map7d2a							0.281664	0.479118			MAP7 domain containing 2a [Source:ZFIN;Acc:ZDB-GENE-060526-150]
ENSDARG00000068483	neto1							-0.0661279	NA			neuropilin (NRP) and tolloid (TLL)-like 1 [Source:ZFIN;Acc:ZDB-GENE-070912-592]
ENSDARG00000068484	CABZ01100185.1							-0.0837446	0.884686
ENSDARG00000068493	si:zfos-411a11.2							0.153133	0.784589			si:zfos-411a11.2 [Source:ZFIN;Acc:ZDB-GENE-131119-33]
ENSDARG00000068503	gbgt1l4		TRUE					0.0747521	0.866859	0.353	FALSE	globoside alpha-1,3-N-acetylgalactosaminyltransferase 1, like 4 [Source:ZFIN;Acc:ZDB-GENE-031204-4]
ENSDARG00000068507	crybb1							-0.415872	0.266925	-2.21	FALSE	crystallin, beta B1 [Source:ZFIN;Acc:ZDB-GENE-010813-1]
ENSDARG00000068515	chs1							0.0236425	0.974825			chitin synthase 1 [Source:ZFIN;Acc:ZDB-GENE-030131-1188]
ENSDARG00000068516	hapln1b							-0.0965766	0.837034	-0.224	FALSE	hyaluronan and proteoglycan link protein 1b [Source:ZFIN;Acc:ZDB-GENE-050920-1]
ENSDARG00000068520	v2rh14											vomeronasal 2 receptor, h14 [Source:ZFIN;Acc:ZDB-GENE-050419-221]
ENSDARG00000068528	taar19q											trace amine associated receptor 19q [Source:ZFIN;Acc:ZDB-GENE-060413-13]
ENSDARG00000068542	BX530037.1
ENSDARG00000068549	si:dkey-47k20.4											si:dkey-47k20.4 [Source:ZFIN;Acc:ZDB-GENE-060503-924]
ENSDARG00000068551	elovl8a							-0.253032	0.61863			ELOVL fatty acid elongase 8a [Source:ZFIN;Acc:ZDB-GENE-060929-240]
ENSDARG00000068557	htr5ab		TRUE					0.0473024	0.953719			5-hydroxytryptamine (serotonin) receptor 5A, genome duplicate b [Source:ZFIN;Acc:ZDB-GENE-030616-574]
ENSDARG00000068562	rbm33a				TRUE	TRUE		0.0455179	0.927309			RNA binding motif protein 33a [Source:ZFIN;Acc:ZDB-GENE-140106-90]
ENSDARG00000068566	olfcq19											olfactory receptor C family, q19 [Source:ZFIN;Acc:ZDB-GENE-070705-283]
ENSDARG00000068567	shha	TRUE	TRUE	TRUE				0.143017	0.733176			sonic hedgehog a [Source:ZFIN;Acc:ZDB-GENE-980526-166]
ENSDARG00000068572	slc16a1b				TRUE	TRUE		-0.117257	0.697286			solute carrier family 16 (monocarboxylate transporter), member 1b [Source:ZFIN;Acc:ZDB-GENE-030515-5]
ENSDARG00000068575	tmem51a				TRUE	TRUE		0.0445671	0.957205			transmembrane protein 51a [Source:ZFIN;Acc:ZDB-GENE-061103-481]
ENSDARG00000068576	olfcd3											olfactory receptor C family, d3 [Source:ZFIN;Acc:ZDB-GENE-050712-4]
ENSDARG00000068580	glis1a							0.246168	NA			GLIS family zinc finger 1a [Source:ZFIN;Acc:ZDB-GENE-070912-8]
ENSDARG00000068582	rnf44				TRUE	TRUE		-0.234984	0.533186			ring finger protein 44 [Source:ZFIN;Acc:ZDB-GENE-060929-604]
ENSDARG00000068586	CDHR2							-0.56628	0.0953544			cadherin related family member 2 [Source:HGNC Symbol;Acc:HGNC:18231]
ENSDARG00000068587	rabggtb				TRUE	TRUE		-0.156248	0.266925	-0.243	FALSE	Rab geranylgeranyltransferase, beta subunit [Source:ZFIN;Acc:ZDB-GENE-040426-2116]
ENSDARG00000068589	zmp:0000000719							-0.0129971	0.985994			zmp:0000000719 [Source:ZFIN;Acc:ZDB-GENE-130530-722]
ENSDARG00000068590	nat6				TRUE	TRUE		-0.0712994	0.926956			N-acetyltransferase 6 [Source:ZFIN;Acc:ZDB-GENE-110204-2]
ENSDARG00000068593	CU326366.2							-0.223136	0.686723
ENSDARG00000068596	cnot11				TRUE	TRUE		-0.0112695	0.977644	0.123	FALSE	CCR4-NOT transcription complex, subunit 11 [Source:ZFIN;Acc:ZDB-GENE-030131-8068]
ENSDARG00000068601	atmin				TRUE	TRUE		-0.0961449	0.824375			ATM interactor [Source:ZFIN;Acc:ZDB-GENE-030616-220]
ENSDARG00000068602	dalrd3				TRUE	TRUE		-0.127611	0.756083	-0.435	FALSE	DALR anticodon binding domain containing 3 [Source:ZFIN;Acc:ZDB-GENE-061103-415]
ENSDARG00000068609	il1rl1							-0.477621	0.11159			interleukin 1 receptor-like 1 [Source:ZFIN;Acc:ZDB-GENE-060621-4]
ENSDARG00000068621	si:ch211-181d7.3							0.168884	0.704851			si:ch211-181d7.3 [Source:ZFIN;Acc:ZDB-GENE-121214-30]
ENSDARG00000068624	si:dkey-27p18.5							0.304743	0.480412			si:dkey-27p18.5 [Source:ZFIN;Acc:ZDB-GENE-060531-133]
ENSDARG00000068628	rab8b				TRUE	TRUE		-0.0690387	0.801285			RAB8B, member RAS oncogene family [Source:ZFIN;Acc:ZDB-GENE-070620-16]
ENSDARG00000068629	cd151l				TRUE	TRUE		0.106573	0.779058	0.881	FALSE	CD151 antigen, like [Source:ZFIN;Acc:ZDB-GENE-040426-1868]
ENSDARG00000068637	si:ch211-281l24.3	TRUE						0.0778474	0.917276			si:ch211-281l24.3 [Source:ZFIN;Acc:ZDB-GENE-131121-575]
ENSDARG00000068638	lpar5b							-0.0366277	NA			lysophosphatidic acid receptor 5b [Source:ZFIN;Acc:ZDB-GENE-081022-116]
ENSDARG00000068640	rsf1b.1				TRUE	TRUE		0.0665711	0.908506	-0.102	FALSE	remodeling and spacing factor 1b, tandem duplicate 1 [Source:ZFIN;Acc:ZDB-GENE-030131-5829]
ENSDARG00000068641	taf10				TRUE	TRUE		-0.0941348	0.760162	0.293	FALSE	TAF10 RNA polymerase II, TATA box binding protein (TBP)-associated factor [Source:ZFIN;Acc:ZDB-GENE-060526-334]
ENSDARG00000068650	fam214b							0.0753781	0.780641			family with sequence similarity 214, member B [Source:ZFIN;Acc:ZDB-GENE-060526-330]
ENSDARG00000068653	rhoga							-0.0837845	NA			ras homolog family member Ga [Source:ZFIN;Acc:ZDB-GENE-060503-820]
ENSDARG00000068655	dnlz				TRUE	TRUE		-0.047254	0.946561			DNL-type zinc finger [Source:ZFIN;Acc:ZDB-GENE-070112-1482]
ENSDARG00000068657	irgq2											immunity-related GTPase family, q2 [Source:ZFIN;Acc:ZDB-GENE-051212-7]
ENSDARG00000068659	or104-2											odorant receptor, family C, subfamily 104, member 2 [Source:ZFIN;Acc:ZDB-GENE-990415-191]
ENSDARG00000068660	or105-1											odorant receptor, family C, subfamily 105, member 1 [Source:ZFIN;Acc:ZDB-GENE-070806-54]
ENSDARG00000068661	or106-1											odorant receptor, family G, subfamily 106, member 1 [Source:ZFIN;Acc:ZDB-GENE-070804-2]
ENSDARG00000068663	zgc:152951							0.0440242	0.947571			zgc:152951 [Source:ZFIN;Acc:ZDB-GENE-060929-416]
ENSDARG00000068667	si:dkey-19p15.4											si:dkey-19p15.4 [Source:ZFIN;Acc:ZDB-GENE-081028-23]
ENSDARG00000068678	iqcg							0.178394	0.748014			IQ motif containing G [Source:ZFIN;Acc:ZDB-GENE-050419-109]
ENSDARG00000068680	ctrl											chymotrypsin-like [Source:ZFIN;Acc:ZDB-GENE-040912-147]
ENSDARG00000068681	crfb1				TRUE	TRUE		0.0749757	0.890251			cytokine receptor family member b1 [Source:ZFIN;Acc:ZDB-GENE-030131-8673]
ENSDARG00000068683	chmp2ba							-0.114582	0.866859			charged multivesicular body protein 2Ba [Source:ZFIN;Acc:ZDB-GENE-070628-3]
ENSDARG00000068691	kctd4							-0.585279	0.0871253			potassium channel tetramerization domain containing 4 [Source:ZFIN;Acc:ZDB-GENE-040704-71]
ENSDARG00000068698	psenen				TRUE	TRUE		0.0207091	0.964642			presenilin enhancer gamma secretase subunit [Source:ZFIN;Acc:ZDB-GENE-040218-1]
ENSDARG00000068701	gpr85							0.126271	0.854686			G protein-coupled receptor 85 [Source:ZFIN;Acc:ZDB-GENE-000710-2]
ENSDARG00000068702	lysmd4				TRUE	TRUE		0.0314811	0.951849			LysM, putative peptidoglycan-binding, domain containing 4 [Source:ZFIN;Acc:ZDB-GENE-040426-1895]
ENSDARG00000068704	or108-1											odorant receptor, family D, subfamily 108, member 1 [Source:ZFIN;Acc:ZDB-GENE-070804-4]
ENSDARG00000068705	tmem168a				TRUE	TRUE		0.035813	0.946145			transmembrane protein 168a [Source:ZFIN;Acc:ZDB-GENE-050419-97]
ENSDARG00000068708	ifrd1				TRUE	TRUE		-0.0363862	0.931898			interferon-related developmental regulator 1 [Source:ZFIN;Acc:ZDB-GENE-030131-6132]
ENSDARG00000068709	fam174b		TRUE		TRUE	TRUE		-0.263345	0.292769			family with sequence similarity 174, member B [Source:ZFIN;Acc:ZDB-GENE-050419-78]
ENSDARG00000068710	nid1a							0.0519951	0.918264	0.158	FALSE	nidogen 1a [Source:ZFIN;Acc:ZDB-GENE-050302-58]
ENSDARG00000068711	crfb4							0.300496	0.480422			cytokine receptor family member b4 [Source:ZFIN;Acc:ZDB-GENE-070905-3]
ENSDARG00000068713	si:dkey-14o1.20											si:dkey-14o1.20 [Source:ZFIN;Acc:ZDB-GENE-081105-46]
ENSDARG00000068714	ksr1a							-0.116462	0.867493			kinase suppressor of ras 1a [Source:ZFIN;Acc:ZDB-GENE-091113-34]
ENSDARG00000068716	cuedc1a							0.311121	0.346257			CUE domain containing 1a [Source:ZFIN;Acc:ZDB-GENE-061027-344]
ENSDARG00000068719	gmnc		TRUE					-0.287669	0.556917			geminin coiled-coil domain containing [Source:ZFIN;Acc:ZDB-GENE-121211-1]
ENSDARG00000068726	masp1							-0.00417274	0.993505			mannan-binding lectin serine peptidase 1 [Source:ZFIN;Acc:ZDB-GENE-110421-4]
ENSDARG00000068729	eif2ak2							-0.38131	0.368489			eukaryotic translation initiation factor 2-alpha kinase 2 [Source:ZFIN;Acc:ZDB-GENE-080422-1]
ENSDARG00000068731	rxfp2l							0.0335406	NA			relaxin/insulin-like family peptide receptor 2, like [Source:ZFIN;Acc:ZDB-GENE-060531-8]
ENSDARG00000068732	spry4				TRUE	TRUE		-0.28125	0.156318			sprouty homolog 4 (Drosophila) [Source:ZFIN;Acc:ZDB-GENE-010803-2]
ENSDARG00000068738	cox5b2							-0.146583	NA			cytochrome c oxidase subunit Vb 2 [Source:ZFIN;Acc:ZDB-GENE-060825-71]
ENSDARG00000068742	CR384085.1
ENSDARG00000068745	map4l					TRUE		-0.156477	0.787447			microtubule associated protein 4 like [Source:ZFIN;Acc:ZDB-GENE-070912-581]
ENSDARG00000068749	si:ch211-250k18.5							0.00270922	NA			si:ch211-250k18.5 [Source:ZFIN;Acc:ZDB-GENE-070912-244]
ENSDARG00000068755	exosc8				TRUE	TRUE		-0.319322	0.135299	-0.279	FALSE	exosome component 8 [Source:ZFIN;Acc:ZDB-GENE-030131-1736]
ENSDARG00000068759	si:ch211-244o22.2				TRUE	TRUE		-0.077039	0.654179			si:ch211-244o22.2 [Source:ZFIN;Acc:ZDB-GENE-030131-3271]
ENSDARG00000068760	tnks1bp1							0.147475	0.820872			tankyrase 1 binding protein 1 [Source:ZFIN;Acc:ZDB-GENE-050208-317]
ENSDARG00000068761	mespab							0.131622	0.844283			mesoderm posterior ab [Source:ZFIN;Acc:ZDB-GENE-090817-2]
ENSDARG00000068763	plcg2							-0.20012	0.647961			phospholipase C, gamma 2 [Source:ZFIN;Acc:ZDB-GENE-030131-9532]
ENSDARG00000068782	spg20a		TRUE					0.335687	0.460215			spastic paraplegia 20a (Troyer syndrome) [Source:ZFIN;Acc:ZDB-GENE-080204-37]
ENSDARG00000068784	VSIR				TRUE			0.16779	0.67853			zgc:153073 [Source:ZFIN;Acc:ZDB-GENE-060929-716]
ENSDARG00000068787	slc6a17		TRUE					-0.203611	0.663013			solute carrier family 6 (neutral amino acid transporter), member 17 [Source:ZFIN;Acc:ZDB-GENE-030131-8187]
ENSDARG00000068792	BX324132.1							0.275401	NA
ENSDARG00000068800	BX548044.1
ENSDARG00000068809	BX324132.2
ENSDARG00000068812	tlr7											toll-like receptor 7 [Source:ZFIN;Acc:ZDB-GENE-040219-11]
ENSDARG00000068814	spata2l				TRUE	TRUE		0.122284	0.831984			spermatogenesis associated 2-like [Source:ZFIN;Acc:ZDB-GENE-070705-402]
ENSDARG00000068817	pimr149											Pim proto-oncogene, serine/threonine kinase, related 149 [Source:ZFIN;Acc:ZDB-GENE-141211-52]
ENSDARG00000068819	BX548044.2
ENSDARG00000068820	h2afva	TRUE			TRUE	TRUE		0.00140494	0.996804			H2A histone family, member Va [Source:ZFIN;Acc:ZDB-GENE-020717-1]
ENSDARG00000068822	purba	TRUE	TRUE		TRUE	TRUE		-0.309983	0.383291			purine-rich element binding protein Ba [Source:ZFIN;Acc:ZDB-GENE-060531-100]
ENSDARG00000068828	bloc1s3				TRUE			-0.136598	0.796766			biogenesis of lysosomal organelles complex-1, subunit 3 [Source:ZFIN;Acc:ZDB-GENE-050913-10]
ENSDARG00000068830	zgc:172139				TRUE	TRUE		-0.113076	0.781777			zgc:172139 [Source:ZFIN;Acc:ZDB-GENE-080204-49]
ENSDARG00000068833	dclre1b				TRUE	TRUE		-0.0603928	0.90759			DNA cross-link repair 1B [Source:ZFIN;Acc:ZDB-GENE-061013-328]
ENSDARG00000068840	zgc:66024							-0.239197	0.628342			zgc:66024 [Source:ZFIN;Acc:ZDB-GENE-040426-1511]
ENSDARG00000068841	si:dkey-29p23.1							-0.240889	0.594075			si:dkey-29p23.1 [Source:ZFIN;Acc:ZDB-GENE-081103-27]
ENSDARG00000068846	si:ch73-95l15.3							0.0843753	NA			si:ch73-95l15.3 [Source:ZFIN;Acc:ZDB-GENE-131125-23]
ENSDARG00000068849	fam83ha					TRUE		-0.136536	0.806696			family with sequence similarity 83, member Ha [Source:ZFIN;Acc:ZDB-GENE-090312-104]
ENSDARG00000068851	rnf183							0.0123194	0.983297			ring finger protein 183 [Source:ZFIN;Acc:ZDB-GENE-060929-1090]
ENSDARG00000068855	BBOF1 (1 of many)							0.203096	0.587777			si:ch211-163l21.10 [Source:ZFIN;Acc:ZDB-GENE-081105-138]
ENSDARG00000068856	f2rl1.1							0.0126186	0.985165			coagulation factor II (thrombin) receptor-like 1, tandem duplicate 1 [Source:ZFIN;Acc:ZDB-GENE-061215-140]
ENSDARG00000068857	gbp4							-0.491756	0.144464			guanylate binding protein 4 [Source:ZFIN;Acc:ZDB-GENE-060531-46]
ENSDARG00000068858	il2rga							0.200829	NA			interleukin 2 receptor, gamma a [Source:ZFIN;Acc:ZDB-GENE-080402-1]
ENSDARG00000068863	si:dkey-98f17.5				TRUE	TRUE		0.326339	0.27237	0.242	FALSE	si:dkey-98f17.5 [Source:ZFIN;Acc:ZDB-GENE-060526-354]
ENSDARG00000068865	si:dkey-61p9.7							0.226429	NA			si:dkey-61p9.7 [Source:ZFIN;Acc:ZDB-GENE-041210-241]
ENSDARG00000068868	nap1l4b				TRUE	TRUE		0.0132491	0.971983	0.0118	FALSE	nucleosome assembly protein 1-like 4b [Source:ZFIN;Acc:ZDB-GENE-041114-168]
ENSDARG00000068869	si:ch211-250m6.4							-0.0082073	NA			si:ch211-250m6.4 [Source:ZFIN;Acc:ZDB-GENE-061009-21]
ENSDARG00000068870	fance				TRUE	TRUE		0.119129	0.727726			Fanconi anemia, complementation group E [Source:ZFIN;Acc:ZDB-GENE-060510-5]
ENSDARG00000068874	si:ch211-250m6.7							-0.0920717	NA			si:ch211-250m6.7 [Source:ZFIN;Acc:ZDB-GENE-041210-239]
ENSDARG00000068876	zgc:153031							0.335943	0.424083			zgc:153031 [Source:ZFIN;Acc:ZDB-GENE-060929-1190]
ENSDARG00000068883	tspan13a							-0.0844522	0.883546			tetraspanin 13a [Source:ZFIN;Acc:ZDB-GENE-040718-19]
ENSDARG00000068886	mrpl14				TRUE			-0.174565	0.453636	0.245	FALSE	mitochondrial ribosomal protein L14 [Source:ZFIN;Acc:ZDB-GENE-040426-1066]
ENSDARG00000068888	klhl41a							-0.0197498	0.967441	-0.322	FALSE	kelch-like family member 41a [Source:ZFIN;Acc:ZDB-GENE-081105-22]
ENSDARG00000068892	sostdc1a		TRUE					0.398864	0.192455			sclerostin domain containing 1a [Source:ZFIN;Acc:ZDB-GENE-050417-64]
ENSDARG00000068893	mettl5				TRUE	TRUE		-0.0626371	0.880791			methyltransferase like 5 [Source:ZFIN;Acc:ZDB-GENE-041010-21]
ENSDARG00000068894	nrip1b			TRUE	TRUE	TRUE		-0.0295328	0.964642			nuclear receptor interacting protein 1b [Source:ZFIN;Acc:ZDB-GENE-030131-4173]
ENSDARG00000068910	nos1							0.0236	0.94377	-0.0777	FALSE	nitric oxide synthase 1 (neuronal) [Source:ZFIN;Acc:ZDB-GENE-001101-1]
ENSDARG00000068912	zgc:153012				TRUE			-0.191458	0.606352			zgc:153012 [Source:ZFIN;Acc:ZDB-GENE-061103-559]
ENSDARG00000068915	si:ch73-42k18.1							0.227448	NA			si:ch73-42k18.1 [Source:ZFIN;Acc:ZDB-GENE-141215-12]
ENSDARG00000068916	ppp1r35							-0.0896477	0.899205			protein phosphatase 1, regulatory subunit 35 [Source:ZFIN;Acc:ZDB-GENE-060825-232]
ENSDARG00000068918	map2k2b				TRUE	TRUE		-0.122539	0.649116	0.109	FALSE	mitogen-activated protein kinase kinase 2b [Source:ZFIN;Acc:ZDB-GENE-080219-34]
ENSDARG00000068919	rad51c				TRUE	TRUE		-0.225973	0.413361			RAD51 paralog C [Source:ZFIN;Acc:ZDB-GENE-041010-204]
ENSDARG00000068923	umodl1							0.215458	NA			uromodulin-like 1 [Source:ZFIN;Acc:ZDB-GENE-091204-140]
ENSDARG00000068926	si:ch211-137a8.2							-0.223061	0.624893			si:ch211-137a8.2 [Source:ZFIN;Acc:ZDB-GENE-061103-172]
ENSDARG00000068928	CU302436.2				TRUE			-0.102152	0.767516
ENSDARG00000068934	cyp1b1		TRUE	TRUE				-6.16e-06	0.999972			cytochrome P450, family 1, subfamily B, polypeptide 1 [Source:ZFIN;Acc:ZDB-GENE-030902-1]
ENSDARG00000068937	si:ch211-218m3.11											si:ch211-218m3.11 [Source:ZFIN;Acc:ZDB-GENE-091116-45]
ENSDARG00000068939	xaf1							0.16991	NA			XIAP associated factor 1 [Source:ZFIN;Acc:ZDB-GENE-060929-840]
ENSDARG00000068940	atp5ib				TRUE	TRUE		-0.186662	0.418584	0.27	FALSE	ATP synthase, H+ transporting, mitochondrial Fo complex, subunit Eb [Source:ZFIN;Acc:ZDB-GENE-051130-1]
ENSDARG00000068941	zgc:113983				TRUE			-0.262592	0.3431	-0.575	FALSE	zgc:113983 [Source:ZFIN;Acc:ZDB-GENE-050626-58]
ENSDARG00000068945	BX897692.1							0.578542	0.0842166
ENSDARG00000068947	si:ch211-264e16.1							0.38985	0.103187			si:ch211-264e16.1 [Source:ZFIN;Acc:ZDB-GENE-060503-226]
ENSDARG00000068951	si:ch211-219a15.4							0.234228	0.632846			si:ch211-219a15.4 [Source:ZFIN;Acc:ZDB-GENE-060503-308]
ENSDARG00000068958	frmd7							-0.0434785	NA			FERM domain containing 7 [Source:ZFIN;Acc:ZDB-GENE-060825-67]
ENSDARG00000068965	nrip1a				TRUE	TRUE		0.241076	0.372263			nuclear receptor interacting protein 1a [Source:ZFIN;Acc:ZDB-GENE-040723-8]
ENSDARG00000068966	si:ch211-261n11.7							0.06252	0.940049			si:ch211-261n11.7 [Source:ZFIN;Acc:ZDB-GENE-081105-144]
ENSDARG00000068967	zgc:153372		TRUE					0.423939	0.213304	-0.354	FALSE	zgc:153372 [Source:ZFIN;Acc:ZDB-GENE-060929-680]
ENSDARG00000068969	zgc:153759							-0.0395256	0.95838			zgc:153759 [Source:ZFIN;Acc:ZDB-GENE-060825-148]
ENSDARG00000068971	mex3c				TRUE	TRUE		-0.0877774	0.779089			mex-3 RNA binding family member C [Source:ZFIN;Acc:ZDB-GENE-130925-2]
ENSDARG00000068973	pdlim4				TRUE	TRUE		0.258413	0.0444395	-0.187	FALSE	PDZ and LIM domain 4 [Source:ZFIN;Acc:ZDB-GENE-070308-5]
ENSDARG00000068974	lim2.1							-0.465669	0.222224			lens intrinsic membrane protein 2.1 [Source:ZFIN;Acc:ZDB-GENE-050522-398]
ENSDARG00000068976	bsx		TRUE	TRUE				-0.0589858	0.941587			brain-specific homeobox [Source:ZFIN;Acc:ZDB-GENE-040628-4]
ENSDARG00000068978	glo1				TRUE	TRUE		-0.250542	0.177611	-0.0107	FALSE	glyoxalase 1 [Source:ZFIN;Acc:ZDB-GENE-030722-9]
ENSDARG00000068981	glceb				TRUE	TRUE		-0.106803	0.812054			glucuronic acid epimerase b [Source:ZFIN;Acc:ZDB-GENE-040630-8]
ENSDARG00000068982	si:rp71-56i13.6							0.275179	0.574885			si:rp71-56i13.6 [Source:ZFIN;Acc:ZDB-GENE-060503-471]
ENSDARG00000068983	btbd9				TRUE	TRUE		-0.0331626	0.935628			BTB (POZ) domain containing 9 [Source:ZFIN;Acc:ZDB-GENE-040704-39]
ENSDARG00000068989	gabra1		TRUE					0.563043	0.103612			gamma-aminobutyric acid (GABA) A receptor, alpha 1 [Source:ZFIN;Acc:ZDB-GENE-061013-194]
ENSDARG00000068991	zgc:158862							0.04381	0.954695			zgc:158862 [Source:ZFIN;Acc:ZDB-GENE-070209-146]
ENSDARG00000068992	hspa8				TRUE	TRUE		-0.172463	0.421238	-0.0409	FALSE	heat shock protein 8 [Source:ZFIN;Acc:ZDB-GENE-990415-92]
ENSDARG00000068993	zgc:153631				TRUE	TRUE		0.0249288	0.951099			zgc:153631 [Source:ZFIN;Acc:ZDB-GENE-060825-208]
ENSDARG00000068994	pimr129							0.0245258	NA			Pim proto-oncogene, serine/threonine kinase, related 129 [Source:ZFIN;Acc:ZDB-GENE-130531-13]
ENSDARG00000068995	H2AFX (1 of many)				TRUE	TRUE		0.102196	0.659046			zgc:101846 [Source:ZFIN;Acc:ZDB-GENE-041010-42]
ENSDARG00000068996	hist2h2l				TRUE	TRUE		0.226142	0.283075			histone 2, H2, like [Source:ZFIN;Acc:ZDB-GENE-031118-36]
ENSDARG00000069003	pcyox1l				TRUE	TRUE		-0.0297308	0.952146			prenylcysteine oxidase 1 like [Source:ZFIN;Acc:ZDB-GENE-141212-302]
ENSDARG00000069006	tle3b				TRUE	TRUE		0.229592	0.108623	0.00343	FALSE	transducin-like enhancer of split 3b [Source:ZFIN;Acc:ZDB-GENE-990415-85]
ENSDARG00000069009	si:ch211-147a11.3		TRUE		TRUE	TRUE		-0.147253	0.77149			si:ch211-147a11.3 [Source:ZFIN;Acc:ZDB-GENE-060503-102]
ENSDARG00000069011	si:dkey-287h13.1											si:dkey-287h13.1 [Source:ZFIN;Acc:ZDB-GENE-060503-164]
ENSDARG00000069012	ifnphi2		TRUE	TRUE								interferon phi 2 [Source:ZFIN;Acc:ZDB-GENE-071128-1]
ENSDARG00000069013	prdx4				TRUE	TRUE		-0.208694	0.386325	0.505	FALSE	peroxiredoxin 4 [Source:ZFIN;Acc:ZDB-GENE-030131-1096]
ENSDARG00000069014	nphp4				TRUE	TRUE		-0.0458401	0.911726			nephronophthisis 4 [Source:ZFIN;Acc:ZDB-GENE-060503-715]
ENSDARG00000069017	elnb							0.313721	NA			elastin b [Source:ZFIN;Acc:ZDB-GENE-061212-2]
ENSDARG00000069018	cyp7a1							-0.0699501	NA			cytochrome P450, family 7, subfamily A, polypeptide 1 [Source:ZFIN;Acc:ZDB-GENE-040426-1296]
ENSDARG00000069019	BX004816.2							-0.0371645	NA
ENSDARG00000069026	adcy1a		TRUE					0.182034	0.756948			adenylate cyclase 1a [Source:ZFIN;Acc:ZDB-GENE-070705-302]
ENSDARG00000069027	admb							-0.165125	0.787552			adrenomedullin b [Source:ZFIN;Acc:ZDB-GENE-120221-6]
ENSDARG00000069028	rxfp3.3a1		TRUE		TRUE	TRUE		0.0128082	0.986683			relaxin/insulin-like family peptide receptor 3.3a1 [Source:ZFIN;Acc:ZDB-GENE-121030-1]
ENSDARG00000069029	acss2l							-0.444369	0.20586			acyl-CoA synthetase short-chain family member 2 like [Source:ZFIN;Acc:ZDB-GENE-130530-723]
ENSDARG00000069030	skor1a	TRUE	TRUE	TRUE				0.0940613	0.872482			SKI family transcriptional corepressor 1a [Source:ZFIN;Acc:ZDB-GENE-080722-5]
ENSDARG00000069031	plac8l1							-0.00718128	0.991642			PLAC8-like 1 [Source:ZFIN;Acc:ZDB-GENE-091204-165]
ENSDARG00000069033	pimr51											Pim proto-oncogene, serine/threonine kinase, related 51 [Source:ZFIN;Acc:ZDB-GENE-070912-464]
ENSDARG00000069037	akip1				TRUE			0.0710714	0.907489			A kinase (PRKA) interacting protein 1 [Source:ZFIN;Acc:ZDB-GENE-030829-24]
ENSDARG00000069038	si:ch211-242e8.1							0.0137636	NA			si:ch211-242e8.1 [Source:ZFIN;Acc:ZDB-GENE-060503-600]
ENSDARG00000069043	hsd11b1lb							0.242694	0.636205			hydroxysteroid (11-beta) dehydrogenase 1-like b [Source:ZFIN;Acc:ZDB-GENE-101130-4]
ENSDARG00000069044	agpat4				TRUE	TRUE		-0.0259379	0.947506	0.00421	FALSE	1-acylglycerol-3-phosphate O-acyltransferase 4 (lysophosphatidic acid acyltransferase, delta) [Source:ZFIN;Acc:ZDB-GENE-040426-1924]
ENSDARG00000069045	chtf8				TRUE			-0.156776	0.573426			CTF8, chromosome transmission fidelity factor 8 homolog (S. cerevisiae) [Source:ZFIN;Acc:ZDB-GENE-050419-148]
ENSDARG00000069046	wu:fk65c09							0.0307975	NA			wu:fk65c09 [Source:ZFIN;Acc:ZDB-GENE-030131-7018]
ENSDARG00000069048	serpinf1							0.142508	0.679624			serpin peptidase inhibitor, clade F (alpha-2 antiplasmin, pigment epithelium derived factor), member 1 [Source:ZFIN;Acc:ZDB-GENE-040912-2]
ENSDARG00000069056	ranbp3b				TRUE	TRUE		-0.257539	0.244551	0.0361	FALSE	RAN binding protein 3b [Source:ZFIN;Acc:ZDB-GENE-040426-1627]
ENSDARG00000069058	lgals9l4											lectin, galactoside-binding, soluble, 9 (galectin 9)-like 4 [Source:ZFIN;Acc:ZDB-GENE-060312-19]
ENSDARG00000069065	btg3				TRUE	TRUE		-0.534118	0.000103292			B-cell translocation gene 3 [Source:ZFIN;Acc:ZDB-GENE-031113-19]
ENSDARG00000069066	nufip2				TRUE	TRUE		-0.0780686	0.892904			nuclear fragile X mental retardation protein interacting protein 2 [Source:ZFIN;Acc:ZDB-GENE-041111-7]
ENSDARG00000069074	cry1ba				TRUE	TRUE		0.0131602	0.974535			cryptochrome circadian clock 1ba [Source:ZFIN;Acc:ZDB-GENE-010426-4]
ENSDARG00000069082	rnmtl1b				TRUE	TRUE		-0.302882	0.347453	0.305	FALSE	RNA methyltransferase like 1b [Source:ZFIN;Acc:ZDB-GENE-030131-158]
ENSDARG00000069085	ints2				TRUE	TRUE		0.0222925	0.967441	-0.235	FALSE	integrator complex subunit 2 [Source:ZFIN;Acc:ZDB-GENE-050522-148]
ENSDARG00000069089	agrp							-0.87516	0.0018206			agouti related neuropeptide [Source:ZFIN;Acc:ZDB-GENE-040817-1]
ENSDARG00000069090	atp6v0d1				TRUE	TRUE		-0.120253	0.60706	0.213	FALSE	ATPase, H+ transporting, lysosomal V0 subunit d1 [Source:ZFIN;Acc:ZDB-GENE-030131-1531]
ENSDARG00000069093	col2a1a				TRUE	TRUE		-0.0871515	0.90759	-0.27	FALSE	collagen, type II, alpha 1a [Source:ZFIN;Acc:ZDB-GENE-980526-192]
ENSDARG00000069095	gls2a							0.00366695	0.995915			glutaminase 2a (liver, mitochondrial) [Source:ZFIN;Acc:ZDB-GENE-081105-57]
ENSDARG00000069099	tmco1				TRUE	TRUE		0.00117919	0.997189	-0.451	FALSE	transmembrane and coiled-coil domains 1 [Source:ZFIN;Acc:ZDB-GENE-050417-344]
ENSDARG00000069100	aldh9a1a.1				TRUE	TRUE		0.140754	0.584025	-0.33	FALSE	aldehyde dehydrogenase 9 family, member A1a, tandem duplicate 1 [Source:ZFIN;Acc:ZDB-GENE-030131-1257]
ENSDARG00000069101	napbb				TRUE	TRUE		0.0428234	0.938227	-0.0548	FALSE	N-ethylmaleimide-sensitive factor attachment protein, beta b [Source:ZFIN;Acc:ZDB-GENE-070112-2132]
ENSDARG00000069102	zgc:112962				TRUE	TRUE		0.0701784	0.866219	-0.156	FALSE	zgc:112962 [Source:ZFIN;Acc:ZDB-GENE-050410-15]
ENSDARG00000069103	si:dkeyp-82a1.4											si:dkeyp-82a1.4 [Source:ZFIN;Acc:ZDB-GENE-081104-477]
ENSDARG00000069105	fgfr4				TRUE	TRUE		-0.175434	0.365892	0.617	FALSE	fibroblast growth factor receptor 4 [Source:ZFIN;Acc:ZDB-GENE-980526-488]
ENSDARG00000069106	fam89b				TRUE	TRUE		0.389606	0.111912			family with sequence similarity 89, member B [Source:ZFIN;Acc:ZDB-GENE-091204-269]
ENSDARG00000069109	sssca1				TRUE	TRUE		-0.38802	0.0674962	-0.443	FALSE	Sjogren syndrome/scleroderma autoantigen 1 [Source:ZFIN;Acc:ZDB-GENE-041010-102]
ENSDARG00000069111	IKZF2							-0.0716194	0.881063			si:zfos-1425h8.1 [Source:ZFIN;Acc:ZDB-GENE-100922-169]
ENSDARG00000069113	dbn1				TRUE			-0.15602	0.659192	-0.207	FALSE	drebrin 1 [Source:ZFIN;Acc:ZDB-GENE-091204-284]
ENSDARG00000069114	unc93b1							0.117976	0.823892			unc-93 homolog B1 (C. elegans) [Source:ZFIN;Acc:ZDB-GENE-130424-1]
ENSDARG00000069116	timm10				TRUE	TRUE		-0.215698	0.450184	-0.262	FALSE	translocase of inner mitochondrial membrane 10 homolog (yeast) [Source:ZFIN;Acc:ZDB-GENE-040718-427]
ENSDARG00000069117	kcnh5b							-0.11947	NA			potassium voltage-gated channel, subfamily H (eag-related), member 5b [Source:ZFIN;Acc:ZDB-GENE-090319-1]
ENSDARG00000069118	ppp2r5eb				TRUE	TRUE		-0.0280033	0.940446	0.213	FALSE	protein phosphatase 2, regulatory subunit B', epsilon isoform b [Source:ZFIN;Acc:ZDB-GENE-030904-6]
ENSDARG00000069122	si:ch211-216l23.2				TRUE	TRUE		-0.231851	0.354696	-0.119	FALSE	si:ch211-216l23.2 [Source:ZFIN;Acc:ZDB-GENE-030131-3806]
ENSDARG00000069129	fhdc3							0.248335	NA			FH2 domain containing 3 [Source:ZFIN;Acc:ZDB-GENE-061103-76]
ENSDARG00000069133	mstnb		TRUE					0.0653306	NA			myostatin b [Source:ZFIN;Acc:ZDB-GENE-990415-165]
ENSDARG00000069134	vwc2l		TRUE					0.102577	NA			von Willebrand factor C domain containing protein 2-like [Source:ZFIN;Acc:ZDB-GENE-081104-169]
ENSDARG00000069135	ppp1r15a				TRUE	TRUE		-0.0734759	0.875966			protein phosphatase 1, regulatory subunit 15A [Source:ZFIN;Acc:ZDB-GENE-030131-4408]
ENSDARG00000069139	grik1a							0.782605	0.000734094			glutamate receptor, ionotropic, kainate 1a [Source:ZFIN;Acc:ZDB-GENE-030131-6502]
ENSDARG00000069142	aars				TRUE	TRUE		-0.325346	0.0349917	-0.0735	FALSE	alanyl-tRNA synthetase [Source:ZFIN;Acc:ZDB-GENE-030131-3663]
ENSDARG00000069143	map3k7cl		TRUE					-0.133322	0.835703			map3k7 C-terminal like [Source:ZFIN;Acc:ZDB-GENE-091204-239]
ENSDARG00000069147	pex11b				TRUE			0.0454116	0.952523	-0.586	FALSE	peroxisomal biogenesis factor 11 beta [Source:ZFIN;Acc:ZDB-GENE-060825-289]
ENSDARG00000069150	rit1				TRUE	TRUE		0.162253	0.666319			Ras-like without CAAX 1 [Source:ZFIN;Acc:ZDB-GENE-070912-329]
ENSDARG00000069157	tmem135				TRUE	TRUE		-0.0372804	0.932527			transmembrane protein 135 [Source:ZFIN;Acc:ZDB-GENE-070424-70]
ENSDARG00000069159	rab38b							0.0348836	0.961401			RAB38b, member of RAS oncogene family [Source:ZFIN;Acc:ZDB-GENE-091204-345]
ENSDARG00000069160	fam19a5a		TRUE					0.448177	0.227618			family with sequence similarity 19 (chemokine (C-C motif)-like), member A5a [Source:ZFIN;Acc:ZDB-GENE-041210-344]
ENSDARG00000069168	si:dkey-73n10.1				TRUE	TRUE		0.0467116	0.921367			si:dkey-73n10.1 [Source:ZFIN;Acc:ZDB-GENE-030131-9311]
ENSDARG00000069169	cerk				TRUE	TRUE		0.145659	0.632921			ceramide kinase [Source:ZFIN;Acc:ZDB-GENE-041210-210]
ENSDARG00000069171	gramd4a				TRUE	TRUE		0.148187	0.781777			GRAM domain containing 4a [Source:ZFIN;Acc:ZDB-GENE-041210-211]
ENSDARG00000069175	vps4b				TRUE	TRUE		0.080583	0.757821	0.0571	FALSE	vacuolar protein sorting 4b homolog B (S. cerevisiae) [Source:ZFIN;Acc:ZDB-GENE-040426-1235]
ENSDARG00000069177	taar13b											trace amine associated receptor 13b [Source:ZFIN;Acc:ZDB-GENE-041014-65]
ENSDARG00000069184	ubtd2				TRUE	TRUE		-0.0587423	0.909839			ubiquitin domain containing 2 [Source:ZFIN;Acc:ZDB-GENE-040718-473]
ENSDARG00000069185	celsr1a		TRUE		TRUE	TRUE		0.150241	0.601463	0.403	FALSE	cadherin EGF LAG seven-pass G-type receptor 1a [Source:ZFIN;Acc:ZDB-GENE-030616-78]
ENSDARG00000069186	cyp27a1.2							0.0791928	NA			cytochrome P450, family 27, subfamily A, polypeptide 1, gene 2 [Source:ZFIN;Acc:ZDB-GENE-081104-511]
ENSDARG00000069189	si:dkey-242h9.3							0.0912524	0.884802			si:dkey-242h9.3 [Source:ZFIN;Acc:ZDB-GENE-060503-347]
ENSDARG00000069190	zgc:172339							0.385022	NA			zgc:172339 [Source:ZFIN;Acc:ZDB-GENE-080204-115]
ENSDARG00000069192	zgc:163030							0.199484	0.642231			zgc:163030 [Source:ZFIN;Acc:ZDB-GENE-060810-77]
ENSDARG00000069194	mycbpap		TRUE					0.115819	0.857262			mycbp associated protein [Source:ZFIN;Acc:ZDB-GENE-080923-1]
ENSDARG00000069196	ebf1b	TRUE	TRUE	TRUE				0.478795	0.190182			early B-cell factor 1b [Source:ZFIN;Acc:ZDB-GENE-090814-2]
ENSDARG00000069197	FO681305.1
ENSDARG00000069199	zgc:172120							0.170925	0.741822			zgc:172120 [Source:ZFIN;Acc:ZDB-GENE-080204-46]
ENSDARG00000069201	taar13e											trace amine associated receptor 13e [Source:ZFIN;Acc:ZDB-GENE-041014-70]
ENSDARG00000069203	taar13d											trace amine associated receptor 13d [Source:ZFIN;Acc:ZDB-GENE-041014-62]
ENSDARG00000069205	taar13c											trace amine associated receptor 13c [Source:ZFIN;Acc:ZDB-GENE-041014-60]
ENSDARG00000069206	taar15											trace amine associated receptor 15 [Source:ZFIN;Acc:ZDB-GENE-041014-50]
ENSDARG00000069208	stx7l					TRUE		0.0136187	0.980098			syntaxin 7-like [Source:ZFIN;Acc:ZDB-GENE-041014-35]
ENSDARG00000069211	taar14i											trace amine associated receptor 14i [Source:ZFIN;Acc:ZDB-GENE-060414-25]
ENSDARG00000069213	taar14l											trace amine associated receptor 14l [Source:ZFIN;Acc:ZDB-GENE-041014-31]
ENSDARG00000069214	taar10					TRUE		0.118072	NA			trace amine-associated receptor 10 [Source:ZFIN;Acc:ZDB-GENE-041014-49]
ENSDARG00000069216	c6ast1							0.141527	NA			six-cysteine containing astacin protease 1 [Source:ZFIN;Acc:ZDB-GENE-070621-1]
ENSDARG00000069230	zgc:153738							0.333032	0.373423			zgc:153738 [Source:ZFIN;Acc:ZDB-GENE-061013-622]
ENSDARG00000069240	zgc:162898				TRUE			0.0242904	0.974825			zgc:162898 [Source:ZFIN;Acc:ZDB-GENE-070410-107]
ENSDARG00000069241	ttc32				TRUE	TRUE		-0.00370522	0.995358			tetratricopeptide repeat domain 32 [Source:ZFIN;Acc:ZDB-GENE-041014-158]
ENSDARG00000069242	pdia5				TRUE	TRUE		0.0776989	0.759556	-2.09	FALSE	protein disulfide isomerase family A, member 5 [Source:ZFIN;Acc:ZDB-GENE-030521-5]
ENSDARG00000069244	si:ch211-244b2.3							-0.122963	0.856405			si:ch211-244b2.3 [Source:ZFIN;Acc:ZDB-GENE-030131-4737]
ENSDARG00000069245	matn3a							-0.475963	0.210679			matrilin 3a [Source:ZFIN;Acc:ZDB-GENE-040822-21]
ENSDARG00000069246	rxfp3.3a3		TRUE					0.141675	0.818648			relaxin/insulin-like family peptide receptor 3.3a3 [Source:ZFIN;Acc:ZDB-GENE-050419-246]
ENSDARG00000069249	aftpha				TRUE	TRUE		-0.041357	0.920948			aftiphilin a [Source:ZFIN;Acc:ZDB-GENE-030131-1437]
ENSDARG00000069250	uacaa				TRUE	TRUE		0.217411	0.419325			uveal autoantigen with coiled-coil domains and ankyrin repeats a [Source:ZFIN;Acc:ZDB-GENE-050419-37]
ENSDARG00000069251	si:dkeyp-50f7.2							0.226922	0.662458			si:dkeyp-50f7.2 [Source:ZFIN;Acc:ZDB-GENE-030131-5968]
ENSDARG00000069252	mixl1		TRUE					0.22854	NA			Mix paired-like homeobox [Source:ZFIN;Acc:ZDB-GENE-000208-20]
ENSDARG00000069254	chrm4a		TRUE					-0.00656425	0.992646			cholinergic receptor, muscarinic 4a [Source:ZFIN;Acc:ZDB-GENE-090410-6]
ENSDARG00000069260	rec8b							-0.0892574	NA			REC8 meiotic recombination protein b [Source:ZFIN;Acc:ZDB-GENE-060421-4898]
ENSDARG00000069261	metap2a							0.0410679	0.951079	0.678	FALSE	methionyl aminopeptidase 2a [Source:ZFIN;Acc:ZDB-GENE-061013-5]
ENSDARG00000069262	erich3							0.251746	0.61863			glutamate-rich 3 [Source:ZFIN;Acc:ZDB-GENE-070209-295]
ENSDARG00000069264	si:ch211-196h16.5							-0.109583	0.862236			si:ch211-196h16.5 [Source:ZFIN;Acc:ZDB-GENE-081029-8]
ENSDARG00000069265	matn3b							-0.434938	0.27478			matrilin 3b [Source:ZFIN;Acc:ZDB-GENE-050221-9]
ENSDARG00000069266	esrra				TRUE	TRUE		-0.0246847	0.951079	-0.281	FALSE	estrogen-related receptor alpha [Source:ZFIN;Acc:ZDB-GENE-990415-68]
ENSDARG00000069269	wdr35				TRUE	TRUE		0.0348346	0.907	-0.0298	FALSE	WD repeat domain 35 [Source:ZFIN;Acc:ZDB-GENE-060810-148]
ENSDARG00000069270	si:dkey-182i3.11											si:dkey-182i3.11 [Source:ZFIN;Acc:ZDB-GENE-121214-258]
ENSDARG00000069271	kbtbd4				TRUE	TRUE		-0.198963	0.273649	0.252	FALSE	kelch repeat and BTB (POZ) domain containing 4 [Source:ZFIN;Acc:ZDB-GENE-040426-937]
ENSDARG00000069274	ighmbp2				TRUE	TRUE		0.0593798	0.849785	0.372	FALSE	immunoglobulin mu binding protein 2 [Source:ZFIN;Acc:ZDB-GENE-050419-258]
ENSDARG00000069276	pimr132											Pim proto-oncogene, serine/threonine kinase, related 132 [Source:ZFIN;Acc:ZDB-GENE-041014-157]
ENSDARG00000069278	trmt5				TRUE	TRUE		-0.402359	0.0296773	-0.0101	FALSE	TRM5 tRNA methyltransferase 5 homolog (S. cerevisiae) [Source:ZFIN;Acc:ZDB-GENE-030131-5978]
ENSDARG00000069279	elovl7a							-0.194552	0.560076			ELOVL fatty acid elongase 7a [Source:ZFIN;Acc:ZDB-GENE-030131-6149]
ENSDARG00000069280	tsen15				TRUE	TRUE		-0.13551	0.600698	-1.53	FALSE	TSEN15 tRNA splicing endonuclease subunit [Source:ZFIN;Acc:ZDB-GENE-041008-211]
ENSDARG00000069281	pimr109							0.110491	NA			Pim proto-oncogene, serine/threonine kinase, related 109 [Source:ZFIN;Acc:ZDB-GENE-030131-6182]
ENSDARG00000069282	bbc3					TRUE		0.0146612	0.983297			BCL2 binding component 3 [Source:ZFIN;Acc:ZDB-GENE-070119-4]
ENSDARG00000069283	ercc8				TRUE	TRUE		0.0260817	0.953486			excision repair cross-complementation group 8 [Source:ZFIN;Acc:ZDB-GENE-041010-60]
ENSDARG00000069286	ndufaf2				TRUE	TRUE		-0.0563635	0.895039	-0.015	FALSE	NADH dehydrogenase (ubiquinone) complex I, assembly factor 2 [Source:ZFIN;Acc:ZDB-GENE-040808-28]
ENSDARG00000069287	imp3				TRUE	TRUE		-0.274642	0.323924	0.155	FALSE	IMP3, U3 small nucleolar ribonucleoprotein, homolog (yeast) [Source:ZFIN;Acc:ZDB-GENE-040426-1062]
ENSDARG00000069289	gabpa				TRUE	TRUE		-0.0315145	0.94687	-0.0128	FALSE	GA binding protein transcription factor, alpha subunit [Source:ZFIN;Acc:ZDB-GENE-011010-2]
ENSDARG00000069290	bida				TRUE	TRUE		0.409998	0.0607195			BH3 interacting domain death agonist [Source:ZFIN;Acc:ZDB-GENE-050419-35]
ENSDARG00000069292	acot16							0.29943	0.522063			acyl-CoA thioesterase 16 [Source:ZFIN;Acc:ZDB-GENE-041210-201]
ENSDARG00000069293	ahsg2											alpha-2-HS-glycoprotein 2 [Source:ZFIN;Acc:ZDB-GENE-030131-1133]
ENSDARG00000069294	insl5b											insulin-like 5b [Source:ZFIN;Acc:ZDB-GENE-070122-5]
ENSDARG00000069295	bcl6ab				TRUE	TRUE		0.209806	0.493813			B-cell CLL/lymphoma 6a, genome duplicate b [Source:ZFIN;Acc:ZDB-GENE-030131-7523]
ENSDARG00000069296	moxd1l							-0.0365626	NA			monooxygenase, DBH-like 1, like [Source:ZFIN;Acc:ZDB-GENE-060126-3]
ENSDARG00000069297	upf3a							-0.016829	0.977468			UPF3 regulator of nonsense transcripts homolog A (yeast) [Source:ZFIN;Acc:ZDB-GENE-060721-2]
ENSDARG00000069298	osbpl9				TRUE	TRUE		0.0277429	0.902902	0.166	FALSE	oxysterol binding protein-like 9 [Source:ZFIN;Acc:ZDB-GENE-061110-103]
ENSDARG00000069301	tmem177				TRUE	TRUE		-0.180807	0.389731	0.268	FALSE	transmembrane protein 177 [Source:ZFIN;Acc:ZDB-GENE-030131-993]
ENSDARG00000069302	snx9b				TRUE	TRUE		0.157339	0.605128	-1.3	FALSE	sorting nexin 9b [Source:ZFIN;Acc:ZDB-GENE-031118-50]
ENSDARG00000069305	si:ch211-203k16.3							0.125701	NA			si:ch211-203k16.3 [Source:ZFIN;Acc:ZDB-GENE-041014-290]
ENSDARG00000069307	pomcb							-0.775868	NA			proopiomelanocortin b [Source:ZFIN;Acc:ZDB-GENE-041014-294]
ENSDARG00000069311	zgc:195175											zgc:195175 [Source:ZFIN;Acc:ZDB-GENE-081022-191]
ENSDARG00000069313	oxa1l							0.0735828	0.861425	0.224	FALSE	oxidase (cytochrome c) assembly 1-like [Source:ZFIN;Acc:ZDB-GENE-071004-49]
ENSDARG00000069314	tmem199							0.195851	0.558214	1.94	FALSE	transmembrane protein 199 [Source:ZFIN;Acc:ZDB-GENE-050522-150]
ENSDARG00000069318	efr3bb				TRUE	TRUE		-0.106682	0.748014			EFR3 homolog Bb (S. cerevisiae) [Source:ZFIN;Acc:ZDB-GENE-041014-293]
ENSDARG00000069321	fam169b							-0.0380884	NA			family with sequence similarity 169, member B [Source:ZFIN;Acc:ZDB-GENE-050419-217]
ENSDARG00000069323	si:ch73-122g19.1											si:ch73-122g19.1 [Source:ZFIN;Acc:ZDB-GENE-110411-239]
ENSDARG00000069324	vps53				TRUE	TRUE		0.0304028	0.952146	0.14	FALSE	vacuolar protein sorting 53 homolog (S. cerevisiae) [Source:ZFIN;Acc:ZDB-GENE-041114-199]
ENSDARG00000069326	mus81				TRUE	TRUE		0.0261619	0.95078	0.29	FALSE	MUS81 structure-specific endonuclease subunit [Source:ZFIN;Acc:ZDB-GENE-040426-2923]
ENSDARG00000069327	nkx3.3	TRUE	TRUE	TRUE				0.617279	0.0568747			NK3 homeobox 3 [Source:ZFIN;Acc:ZDB-GENE-050306-27]
ENSDARG00000069328	si:dkey-12e7.1				TRUE	TRUE		0.323523	0.276958			si:dkey-12e7.1 [Source:ZFIN;Acc:ZDB-GENE-050419-173]
ENSDARG00000069329	drgx	TRUE	TRUE					-0.467683	0.0520799			dorsal root ganglia homeobox [Source:ZFIN;Acc:ZDB-GENE-070330-1]
ENSDARG00000069331	trip6				TRUE	TRUE		-0.100137	0.779484			thyroid hormone receptor interactor 6 [Source:ZFIN;Acc:ZDB-GENE-140106-91]
ENSDARG00000069332	tmem72							-0.276838	0.580466			transmembrane protein 72 [Source:ZFIN;Acc:ZDB-GENE-090313-175]
ENSDARG00000069333	FP102052.1				TRUE	TRUE		0.193052	0.730981
ENSDARG00000069334	zgc:114045				TRUE	TRUE		-0.119595	0.803211			zgc:114045 [Source:ZFIN;Acc:ZDB-GENE-050913-119]
ENSDARG00000069335	bcl6b							-0.456696	0.00156638			B-cell CLL/lymphoma 6, member B [Source:ZFIN;Acc:ZDB-GENE-120907-1]
ENSDARG00000069339	tbc1d24							-0.0297675	0.922919	0.0924	FALSE	TBC1 domain family, member 24 [Source:ZFIN;Acc:ZDB-GENE-050809-65]
ENSDARG00000069342	zgc:153115				TRUE	TRUE		-0.118842	0.689847			zgc:153115 [Source:ZFIN;Acc:ZDB-GENE-061013-418]
ENSDARG00000069356	adgrl2a				TRUE	TRUE		-0.180118	0.603371	-0.535	FALSE	adhesion G protein-coupled receptor L2a [Source:ZFIN;Acc:ZDB-GENE-000607-49]
ENSDARG00000069360	ppp3r1b				TRUE	TRUE		0.0323727	0.908414	-0.412	FALSE	protein phosphatase 3 (formerly 2B), regulatory s1ubunit B, alpha isoform, b [Source:ZFIN;Acc:ZDB-GENE-040912-18]
ENSDARG00000069361	nrgnb							0.265318	0.468469			neurogranin (protein kinase C substrate, RC3) b [Source:ZFIN;Acc:ZDB-GENE-070112-1912]
ENSDARG00000069362	zgc:171310											zgc:171310 [Source:ZFIN;Acc:ZDB-GENE-070822-11]
ENSDARG00000069363	zgc:153142							-0.384588	0.368223			zgc:153142 [Source:ZFIN;Acc:ZDB-GENE-061013-507]
ENSDARG00000069368	nrn1la		TRUE					0.175549	0.773505			neuritin 1-like a [Source:ZFIN;Acc:ZDB-GENE-050419-106]
ENSDARG00000069370	AL845424.1							0.293164	0.52785
ENSDARG00000069373	crcp				TRUE	TRUE		-0.116587	0.796201	-0.42	FALSE	calcitonin gene-related peptide-receptor component protein [Source:ZFIN;Acc:ZDB-GENE-060825-150]
ENSDARG00000069374	sh2d4ba							0.0523176	NA			SH2 domain containing 4Ba [Source:ZFIN;Acc:ZDB-GENE-090313-53]
ENSDARG00000069375	zgc:162608							-0.0243897	0.972585			zgc:162608 [Source:ZFIN;Acc:ZDB-GENE-070410-86]
ENSDARG00000069376	tnfsf12		TRUE					0.0486873	0.952146			TNF superfamily member 12 [Source:ZFIN;Acc:ZDB-GENE-060929-376]
ENSDARG00000069377	si:dkey-242g16.2							-0.0171356	0.982539			si:dkey-242g16.2 [Source:ZFIN;Acc:ZDB-GENE-030131-8324]
ENSDARG00000069378	pard6a				TRUE	TRUE		0.0602393	0.910039			par-6 family cell polarity regulator alpha [Source:ZFIN;Acc:ZDB-GENE-070705-215]
ENSDARG00000069379	zgc:158868							0.169499	0.78118			zgc:158868 [Source:ZFIN;Acc:ZDB-GENE-070112-892]
ENSDARG00000069381	si:ch211-125e6.5							-0.139178	0.821472			si:ch211-125e6.5 [Source:ZFIN;Acc:ZDB-GENE-070912-39]
ENSDARG00000069382	mxtx1							-0.00263457	0.996684			mix-type homeobox gene 1 [Source:ZFIN;Acc:ZDB-GENE-000710-7]
ENSDARG00000069383	cnga4		TRUE		TRUE	TRUE		0.110724	0.873587			cyclic nucleotide gated channel alpha 4 [Source:ZFIN;Acc:ZDB-GENE-070912-292]
ENSDARG00000069386	mtg1				TRUE			-0.0134328	0.979053			mitochondrial ribosome-associated GTPase 1 [Source:ZFIN;Acc:ZDB-GENE-031110-2]
ENSDARG00000069388	tmem88b							-0.0217916	0.967203			transmembrane protein 88 b [Source:ZFIN;Acc:ZDB-GENE-060929-644]
ENSDARG00000069390	itga2.1							0.186541	NA			integrin, alpha 2 (CD49B, alpha 2 subunit of VLA-2 receptor), tandem duplicate 1 [Source:ZFIN;Acc:ZDB-GENE-111011-4]
ENSDARG00000069397	zswim8				TRUE	TRUE		0.167264	0.544118	-0.0576	FALSE	zinc finger, SWIM-type containing 8 [Source:ZFIN;Acc:ZDB-GENE-050320-59]
ENSDARG00000069401	si:dkeyp-114g9.1							0.0606269	0.9392			si:dkeyp-114g9.1 [Source:ZFIN;Acc:ZDB-GENE-030131-5466]
ENSDARG00000069402	lrrc4.1							0.117053	0.866219			leucine rich repeat containing 4.1 [Source:ZFIN;Acc:ZDB-GENE-041210-129]
ENSDARG00000069404	CR926459.1							-0.541548	0.119861
ENSDARG00000069407	zgc:194990							-0.258934	0.608563			zgc:194990 [Source:ZFIN;Acc:ZDB-GENE-081022-171]
ENSDARG00000069408	FUT7 (1 of many)											zmp:0000001132 [Source:ZFIN;Acc:ZDB-GENE-140106-92]
ENSDARG00000069409	gkup							-0.0682105	0.868124	-1.44	FALSE	glucuronokinase with putative uridyl pyrophosphorylase [Source:ZFIN;Acc:ZDB-GENE-080204-36]
ENSDARG00000069411	cx34.5											connexin 34.5 [Source:ZFIN;Acc:ZDB-GENE-050224-2]
ENSDARG00000069415	col17a1a							0.0808732	0.901937			collagen, type XVII, alpha 1a [Source:ZFIN;Acc:ZDB-GENE-090313-107]
ENSDARG00000069420	trim23				TRUE	TRUE		0.212658	0.224126			tripartite motif containing 23 [Source:ZFIN;Acc:ZDB-GENE-060929-804]
ENSDARG00000069421	grpel2				TRUE	TRUE		-0.0912719	0.806833			GrpE-like 2, mitochondrial [Source:ZFIN;Acc:ZDB-GENE-091204-188]
ENSDARG00000069422	nhp2				TRUE	TRUE		-0.328912	0.122355	-0.732	FALSE	NHP2 ribonucleoprotein homolog (yeast) [Source:ZFIN;Acc:ZDB-GENE-030131-533]
ENSDARG00000069423	tmie							0.310711	0.501066			transmembrane inner ear [Source:ZFIN;Acc:ZDB-GENE-061207-9]
ENSDARG00000069425	hsbp1a				TRUE	TRUE		-0.0871285	0.827297			heat shock factor binding protein 1a [Source:ZFIN;Acc:ZDB-GENE-050320-136]
ENSDARG00000069427	nkain2		TRUE		TRUE			0.524644	0.114334			sodium/potassium transporting ATPase interacting 2 [Source:ZFIN;Acc:ZDB-GENE-041014-77]
ENSDARG00000069428	slbp2							0.102265	NA			stem-loop binding protein 2 [Source:ZFIN;Acc:ZDB-GENE-070112-1722]
ENSDARG00000069430	tp53i11a				TRUE	TRUE		-0.14118	0.663013	-0.054	FALSE	tumor protein p53 inducible protein 11a [Source:ZFIN;Acc:ZDB-GENE-050306-58]
ENSDARG00000069431	slc26a4							-0.169914	0.777461			solute carrier family 26 (anion exchanger), member 4 [Source:ZFIN;Acc:ZDB-GENE-060503-544]
ENSDARG00000069432	plscr3b				TRUE	TRUE		0.0851267	0.725469	-0.107	FALSE	phospholipid scramblase 3b [Source:ZFIN;Acc:ZDB-GENE-040426-2517]
ENSDARG00000069433	tnk1							-0.0735888	0.878766			tyrosine kinase, non-receptor, 1 [Source:ZFIN;Acc:ZDB-GENE-030131-7427]
ENSDARG00000069435	cfap58							0.23037	0.540132			cilia and flagella associated protein 58 [Source:ZFIN;Acc:ZDB-GENE-060929-128]
ENSDARG00000069438	neurl1aa				TRUE	TRUE		0.228926	0.641297			neuralized E3 ubiquitin protein ligase 1Aa [Source:ZFIN;Acc:ZDB-GENE-090311-3]
ENSDARG00000069439	ptgdsa							-0.124974	0.767548			prostaglandin D2 synthase a [Source:ZFIN;Acc:ZDB-GENE-081022-118]
ENSDARG00000069440	dachd				TRUE	TRUE		0.147922	0.581246			dachshund d [Source:ZFIN;Acc:ZDB-GENE-070427-2]
ENSDARG00000069441	lpar6b							0.0115389	0.985099			lysophosphatidic acid receptor 6b [Source:ZFIN;Acc:ZDB-GENE-110408-67]
ENSDARG00000069445	pimr128							0.155523	NA			Pim proto-oncogene, serine/threonine kinase, related 128 [Source:ZFIN;Acc:ZDB-GENE-041014-93]
ENSDARG00000069446	dbh							-1.17874	5.04e-06			dopamine beta-hydroxylase (dopamine beta-monooxygenase) [Source:ZFIN;Acc:ZDB-GENE-990621-3]
ENSDARG00000069450	gja5b		TRUE					0.123071	0.857313			gap junction protein, alpha 5b [Source:ZFIN;Acc:ZDB-GENE-050616-11]
ENSDARG00000069451	gja8a							-0.298704	0.507781			gap junction protein alpha 8 paralog a [Source:ZFIN;Acc:ZDB-GENE-050616-14]
ENSDARG00000069453	zgc:113314							-0.195712	0.728853			zgc:113314 [Source:ZFIN;Acc:ZDB-GENE-050913-19]
ENSDARG00000069459	si:dkey-6n21.13							-0.145169	0.823041			si:dkey-6n21.13 [Source:ZFIN;Acc:ZDB-GENE-160728-54]
ENSDARG00000069461	rnaseka				TRUE	TRUE		-0.103042	0.803124			ribonuclease, RNase K a [Source:ZFIN;Acc:ZDB-GENE-060825-301]
ENSDARG00000069463	alox12							0.0125815	0.97474	-0.0372	FALSE	arachidonate 12-lipoxygenase [Source:ZFIN;Acc:ZDB-GENE-030131-1452]
ENSDARG00000069464	cox7a1							-0.0774807	0.903603			cytochrome c oxidase subunit VIIa polypeptide 1 (muscle) [Source:ZFIN;Acc:ZDB-GENE-060929-340]
ENSDARG00000069467	igsf9bb							-0.492149	0.179804			immunoglobulin superfamily, member 9Bb [Source:ZFIN;Acc:ZDB-GENE-091112-15]
ENSDARG00000069469	khdrbs2							0.958107	6.23e-09			KH domain containing, RNA binding, signal transduction associated 2 [Source:ZFIN;Acc:ZDB-GENE-061013-497]
ENSDARG00000069470	CR790388.1							0.0353405	NA
ENSDARG00000069471	mhc1zca							0.158479	0.799981			major histocompatibility complex class I ZCA [Source:ZFIN;Acc:ZDB-GENE-070424-4]
ENSDARG00000069472	chsy3				TRUE	TRUE		0.196905	0.491587			chondroitin sulfate synthase 3 [Source:ZFIN;Acc:ZDB-GENE-030616-4]
ENSDARG00000069473	frem1a							-0.0149197	0.975033			Fras1 related extracellular matrix 1a [Source:ZFIN;Acc:ZDB-GENE-081119-1]
ENSDARG00000069476	spint2				TRUE			0.0247057	0.951099	0.0503	FALSE	serine peptidase inhibitor, Kunitz type, 2 [Source:ZFIN;Acc:ZDB-GENE-061013-323]
ENSDARG00000069478	slc13a3							0.387549	0.200835			solute carrier family 13 (sodium-dependent dicarboxylate transporter), member 3 [Source:ZFIN;Acc:ZDB-GENE-040426-2486]
ENSDARG00000069481	ghrh				TRUE	TRUE		-0.0508111	0.95078			growth hormone releasing hormone [Source:ZFIN;Acc:ZDB-GENE-070426-1]
ENSDARG00000069482	traf1					TRUE		-0.155989	0.805915			TNF receptor-associated factor 1 [Source:ZFIN;Acc:ZDB-GENE-071120-4]
ENSDARG00000069484	dab2ipa							0.0698132	0.900156			DAB2 interacting protein a [Source:ZFIN;Acc:ZDB-GENE-081104-516]
ENSDARG00000069485	spryd7b				TRUE	TRUE		0.199493	0.558585			SPRY domain containing 7b [Source:ZFIN;Acc:ZDB-GENE-040426-1634]
ENSDARG00000069494	tmem223				TRUE	TRUE		-0.141563	0.688123			transmembrane protein 223 [Source:ZFIN;Acc:ZDB-GENE-040801-113]
ENSDARG00000069495	tmem179b							-0.191041	NA			transmembrane protein 179B [Source:ZFIN;Acc:ZDB-GENE-091204-145]
ENSDARG00000069496	arl2				TRUE	TRUE		0.218584	0.225341	-0.736	FALSE	ADP-ribosylation factor-like 2 [Source:ZFIN;Acc:ZDB-GENE-041010-19]
ENSDARG00000069497	sumf2				TRUE	TRUE		0.0326752	0.950321	0.319	FALSE	sulfatase modifying factor 2 [Source:ZFIN;Acc:ZDB-GENE-041010-55]
ENSDARG00000069498	phkg1b							0.300894	0.458538			phosphorylase kinase, gamma 1b (muscle) [Source:ZFIN;Acc:ZDB-GENE-050522-52]
ENSDARG00000069499	spag1b							0.00739832	0.991632			sperm associated antigen 1b [Source:ZFIN;Acc:ZDB-GENE-061013-512]
ENSDARG00000069500	hs6st3b		TRUE					-0.0179065	NA			heparan sulfate 6-O-sulfotransferase 3b [Source:ZFIN;Acc:ZDB-GENE-070103-3]
ENSDARG00000069501	abhd11				TRUE	TRUE		-0.050147	0.92634			abhydrolase domain containing 11 [Source:ZFIN;Acc:ZDB-GENE-040909-1]
ENSDARG00000069503	cldnh							0.0799285	0.874656	0.457	FALSE	claudin h [Source:ZFIN;Acc:ZDB-GENE-010328-8]
ENSDARG00000069504	si:dkey-88e18.2		TRUE									si:dkey-88e18.2 [Source:ZFIN;Acc:ZDB-GENE-110411-159]
ENSDARG00000069505	CLDN4 (1 of many)							0.0475722	0.938435			zgc:136892 [Source:ZFIN;Acc:ZDB-GENE-060421-4745]
ENSDARG00000069507	mettl27				TRUE	TRUE		-0.0455087	0.937567			methyltransferase like 27 [Source:ZFIN;Acc:ZDB-GENE-060421-5918]
ENSDARG00000069514	CABZ01034854.1							0.206626	0.694828
ENSDARG00000069515	bbs10				TRUE	TRUE		-0.141834	0.782034			Bardet-Biedl syndrome 10 [Source:ZFIN;Acc:ZDB-GENE-060503-355]
ENSDARG00000069518	aqp3b							-0.10403	NA			aquaporin 3b [Source:ZFIN;Acc:ZDB-GENE-040724-66]
ENSDARG00000069521	vps29				TRUE	TRUE		-0.0828805	0.804298	-0.472	FALSE	vacuolar protein sorting 29 homolog (S. cerevisiae) [Source:ZFIN;Acc:ZDB-GENE-030131-8764]
ENSDARG00000069524	si:dkey-30c15.13							0.0237979	0.970475			si:dkey-30c15.13 [Source:ZFIN;Acc:ZDB-GENE-060503-73]
ENSDARG00000069525	gpn3				TRUE	TRUE		-0.0991168	0.847007	0.628	FALSE	GPN-loop GTPase 3 [Source:ZFIN;Acc:ZDB-GENE-040724-141]
ENSDARG00000069527	ube2g1b				TRUE	TRUE		-0.0736625	0.821147	-0.0373	FALSE	ubiquitin-conjugating enzyme E2G 1b (UBC7 homolog, yeast) [Source:ZFIN;Acc:ZDB-GENE-040426-2939]
ENSDARG00000069529	zgc:153981							0.040357	0.932844			zgc:153981 [Source:ZFIN;Acc:ZDB-GENE-061103-367]
ENSDARG00000069537	si:dkey-238c7.16							0.122099	0.78904	-0.16	FALSE	si:dkey-238c7.16 [Source:ZFIN;Acc:ZDB-GENE-030131-4169]
ENSDARG00000069538	gtf3c4				TRUE	TRUE		-0.0509196	0.899205			general transcription factor IIIC, polypeptide 4 [Source:ZFIN;Acc:ZDB-GENE-041008-147]
ENSDARG00000069540	si:dkey-30c15.2							0.061321	NA			si:dkey-30c15.2 [Source:ZFIN;Acc:ZDB-GENE-060503-543]
ENSDARG00000069542	si:dkey-8e10.2							0.149332	NA			si:dkey-8e10.2 [Source:ZFIN;Acc:ZDB-GENE-081104-441]
ENSDARG00000069543	galt				TRUE	TRUE		0.00838136	0.985764			galactose-1-phosphate uridylyltransferase [Source:ZFIN;Acc:ZDB-GENE-070112-172]
ENSDARG00000069545	atg12				TRUE	TRUE		-0.0397743	0.952696	0.133	FALSE	ATG12 autophagy related 12 homolog (S. cerevisiae) [Source:ZFIN;Acc:ZDB-GENE-071205-7]
ENSDARG00000069548	zgc:162780							-0.0424903	0.959055			zgc:162780 [Source:ZFIN;Acc:ZDB-GENE-070410-92]
ENSDARG00000069549	zgc:162396				TRUE			-0.074703	0.892211			zgc:162396 [Source:ZFIN;Acc:ZDB-GENE-030131-1190]
ENSDARG00000069552	atoh7							-0.200116	NA			atonal bHLH transcription factor 7 [Source:ZFIN;Acc:ZDB-GENE-000926-1]
ENSDARG00000069555	CR388165.1							0.177413	NA
ENSDARG00000069559	muc13a							0.169817	0.764475			mucin 13a, cell surface associated [Source:ZFIN;Acc:ZDB-GENE-061207-26]
ENSDARG00000069560	kcnh3							-0.0297249	0.969536			potassium voltage-gated channel, subfamily H (eag-related), member 3 [Source:ZFIN;Acc:ZDB-GENE-070912-23]
ENSDARG00000069563	zgc:153151							0.465631	0.225341			zgc:153151 [Source:ZFIN;Acc:ZDB-GENE-060825-103]
ENSDARG00000069566	mucms1							-0.116061	NA			mucin, multiple PTS and SEA group, member 1 [Source:ZFIN;Acc:ZDB-GENE-061009-17]
ENSDARG00000069583	CNDP1							-0.149651	0.750859			zgc:114181 [Source:ZFIN;Acc:ZDB-GENE-050913-105]
ENSDARG00000069589	tmem222a				TRUE	TRUE		-0.0697054	0.880864			transmembrane protein 222a [Source:ZFIN;Acc:ZDB-GENE-050306-17]
ENSDARG00000069590	tmem150c							0.395854	0.345901			transmembrane protein 150C [Source:ZFIN;Acc:ZDB-GENE-090112-5]
ENSDARG00000069593	senp7a											SUMO1/sentrin specific peptidase 7a [Source:ZFIN;Acc:ZDB-GENE-070912-344]
ENSDARG00000069594	kif13a							0.172262	0.623759			kinesin family member 13A [Source:ZFIN;Acc:ZDB-GENE-090901-1]
ENSDARG00000069595	si:ch211-214c7.4				TRUE	TRUE		-0.186426	0.427457	0.0386	FALSE	si:ch211-214c7.4 [Source:ZFIN;Acc:ZDB-GENE-030131-6275]
ENSDARG00000069598	chrm5b											cholinergic receptor, muscarinic 5b [Source:ZFIN;Acc:ZDB-GENE-041001-169]
ENSDARG00000069600	zgc:109889				TRUE			0.00172377	0.997189			zgc:109889 [Source:ZFIN;Acc:ZDB-GENE-050522-547]
ENSDARG00000069601	snx30				TRUE	TRUE		-0.039826	0.924612	0.0348	FALSE	sorting nexin family member 30 [Source:ZFIN;Acc:ZDB-GENE-050417-330]
ENSDARG00000069603	taok1a				TRUE	TRUE		0.0415727	0.923061	0.8	FALSE	TAO kinase 1a [Source:ZFIN;Acc:ZDB-GENE-130103-9]
ENSDARG00000069607	zgc:162331							0.0697658	NA			zgc:162331 [Source:ZFIN;Acc:ZDB-GENE-070410-75]
ENSDARG00000069608	palm2					TRUE		-0.221266	0.276104	1.18	FALSE	paralemmin 2 [Source:ZFIN;Acc:ZDB-GENE-050208-62]
ENSDARG00000069615	ckmt2a											creatine kinase, mitochondrial 2a (sarcomeric) [Source:ZFIN;Acc:ZDB-GENE-030131-5717]
ENSDARG00000069619	atf7ip				TRUE	TRUE		-0.159633	0.366206	-0.21	FALSE	activating transcription factor 7 interacting protein [Source:ZFIN;Acc:ZDB-GENE-061103-178]
ENSDARG00000069624	mrps18c				TRUE	TRUE		0.0097713	0.983685			mitochondrial ribosomal protein S18C [Source:ZFIN;Acc:ZDB-GENE-060503-609]
ENSDARG00000069627	si:ch211-255g12.8							0.710067	0.00671591			si:ch211-255g12.8 [Source:ZFIN;Acc:ZDB-GENE-081104-39]
ENSDARG00000069630	tat		TRUE					0.35253	0.427814			tyrosine aminotransferase [Source:ZFIN;Acc:ZDB-GENE-030131-1144]
ENSDARG00000069632	emp1		TRUE					-0.0680498	0.928946			epithelial membrane protein 1 [Source:ZFIN;Acc:ZDB-GENE-070822-2]
ENSDARG00000069640	vegfc		TRUE	TRUE				0.48226	0.0198818			vascular endothelial growth factor c [Source:ZFIN;Acc:ZDB-GENE-040303-4]
ENSDARG00000069649	tmem160				TRUE	TRUE		-0.142865	0.673925	1.51	FALSE	transmembrane protein 160 [Source:ZFIN;Acc:ZDB-GENE-060503-851]
ENSDARG00000069654	ppp6r2b				TRUE	TRUE		-0.0210392	0.972886	0.276	FALSE	protein phosphatase 6, regulatory subunit 2b [Source:ZFIN;Acc:ZDB-GENE-070705-441]
ENSDARG00000069660	chrnb1							-0.109082	0.78394			cholinergic receptor, nicotinic, beta 1 (muscle) [Source:ZFIN;Acc:ZDB-GENE-070821-4]
ENSDARG00000069661	si:dkey-121j17.6				TRUE	TRUE		-0.137335	0.648341			si:dkey-121j17.6 [Source:ZFIN;Acc:ZDB-GENE-121214-361]
ENSDARG00000069662	fgf11a							-0.0824858	0.909839			fibroblast growth factor 11a [Source:ZFIN;Acc:ZDB-GENE-050221-5]
ENSDARG00000069669	adra2c							0.242284	0.632902			adrenoceptor alpha 2C [Source:ZFIN;Acc:ZDB-GENE-021010-3]
ENSDARG00000069671	MAIP1				TRUE	TRUE		-0.0251764	0.952696			zgc:123096 [Source:ZFIN;Acc:ZDB-GENE-050506-22]
ENSDARG00000069672	tyw5					TRUE		-0.41648	0.0262245	-0.445	FALSE	tRNA-yW synthesizing protein 5 [Source:ZFIN;Acc:ZDB-GENE-060929-894]
ENSDARG00000069673	chid1				TRUE	TRUE		-0.0214582	0.965161	0.184	FALSE	chitinase domain containing 1 [Source:ZFIN;Acc:ZDB-GENE-030131-9169]
ENSDARG00000069674	tmem230b				TRUE	TRUE		-0.124548	0.746814			transmembrane protein 230b [Source:ZFIN;Acc:ZDB-GENE-070820-4]
ENSDARG00000069675	her8.2							0.319164	0.419905			hairy-related 8.2 [Source:ZFIN;Acc:ZDB-GENE-060815-4]
ENSDARG00000069677	nicn1				TRUE	TRUE		0.0947827	0.859712			nicolin 1 [Source:ZFIN;Acc:ZDB-GENE-040801-129]
ENSDARG00000069681	pcgf6				TRUE	TRUE		-0.293513	0.107599	-1.1	FALSE	polycomb group ring finger 6 [Source:ZFIN;Acc:ZDB-GENE-060526-178]
ENSDARG00000069692	col7a1l							0.39538	0.0159838	0.275	FALSE	collagen type VII alpha 1-like [Source:ZFIN;Acc:ZDB-GENE-030131-9861]
ENSDARG00000069696	si:ch211-261n11.5				TRUE	TRUE		-0.0225813	0.959342			si:ch211-261n11.5 [Source:ZFIN;Acc:ZDB-GENE-081104-202]
ENSDARG00000069698	lrguk							0.410986	0.225356			leucine-rich repeats and guanylate kinase domain containing [Source:ZFIN;Acc:ZDB-GENE-050419-232]
ENSDARG00000069701	lgi2b							0.365961	0.319584			leucine-rich repeat LGI family, member 2b [Source:ZFIN;Acc:ZDB-GENE-060217-3]
ENSDARG00000069703	efhb							0.0646703	0.936784			EF-hand domain family, member B [Source:ZFIN;Acc:ZDB-GENE-091001-1]
ENSDARG00000069706	prmt6				TRUE	TRUE		-0.42479	0.00432562	0.0581	FALSE	protein arginine methyltransferase 6 [Source:ZFIN;Acc:ZDB-GENE-040914-7]
ENSDARG00000069707	si:ch211-113e8.5											si:ch211-113e8.5 [Source:ZFIN;Acc:ZDB-GENE-090312-189]
ENSDARG00000069708	cdc34a				TRUE	TRUE		0.0755408	0.860338			cell division cycle 34 homolog (S. cerevisiae) a [Source:ZFIN;Acc:ZDB-GENE-040426-713]
ENSDARG00000069710	vwa10.2							-0.0391684	NA			von Willebrand factor A domain containing 10, tandem duplicate 2 [Source:ZFIN;Acc:ZDB-GENE-090313-295]
ENSDARG00000069715	foxi2		TRUE	TRUE				-0.423459	0.235378			forkhead box I2 [Source:ZFIN;Acc:ZDB-GENE-031126-2]
ENSDARG00000069723	zbbx							0.511499	0.119861			zinc finger, B-box domain containing [Source:ZFIN;Acc:ZDB-GENE-061207-76]
ENSDARG00000069726	glis3							-0.0505997	0.945999			GLIS family zinc finger 3 [Source:ZFIN;Acc:ZDB-GENE-070112-2232]
ENSDARG00000069728	rpz3							0.215101	0.678842			rapunzel 3 [Source:ZFIN;Acc:ZDB-GENE-030131-4784]
ENSDARG00000069729	mpg				TRUE			0.100237	0.874233			N-methylpurine DNA glycosylase [Source:ZFIN;Acc:ZDB-GENE-070410-121]
ENSDARG00000069733	mavs							0.360928	0.156318			mitochondrial antiviral signaling protein [Source:ZFIN;Acc:ZDB-GENE-070112-1402]
ENSDARG00000069734	hbba2		TRUE	TRUE				0.966433	0.000121303			hemoglobin, beta adult 2 [Source:ZFIN;Acc:ZDB-GENE-040801-164]
ENSDARG00000069735	hbaa2		TRUE	TRUE				1.96848	1.07e-17			hemoglobin, alpha adult 2 [Source:ZFIN;Acc:ZDB-GENE-081104-38]
ENSDARG00000069737	pou4f2		TRUE					0.249889	0.619974			POU class 4 homeobox 2 [Source:ZFIN;Acc:ZDB-GENE-040401-1]
ENSDARG00000069739	fndc5a											fibronectin type III domain containing 5a [Source:ZFIN;Acc:ZDB-GENE-061207-40]
ENSDARG00000069742	cul5a				TRUE	TRUE		-0.00720955	0.982019	0.0309	FALSE	cullin 5a [Source:ZFIN;Acc:ZDB-GENE-030131-5426]
ENSDARG00000069744	mos		TRUE					0.0873113	NA			v-mos Moloney murine sarcoma viral oncogene homolog [Source:ZFIN;Acc:ZDB-GENE-040428-3]
ENSDARG00000069745	slc35f2				TRUE	TRUE		-0.617909	3.41e-05			solute carrier family 35, member F2 [Source:ZFIN;Acc:ZDB-GENE-030131-5516]
ENSDARG00000069748	capn5b							-0.0100488	0.989425			calpain 5b [Source:ZFIN;Acc:ZDB-GENE-091116-29]
ENSDARG00000069752	ckba				TRUE	TRUE		-0.0409206	0.932127	-0.00861	FALSE	creatine kinase, brain a [Source:ZFIN;Acc:ZDB-GENE-060929-902]
ENSDARG00000069755	mtmr11				TRUE	TRUE		0.0158923	0.979469			myotubularin related protein 11 [Source:ZFIN;Acc:ZDB-GENE-130530-726]
ENSDARG00000069758	si:dkey-189g17.2							0.703173	0.00900823			si:dkey-189g17.2 [Source:ZFIN;Acc:ZDB-GENE-030131-5562]
ENSDARG00000069763	etv5a				TRUE	TRUE		-0.215462	0.423019			ets variant 5a [Source:ZFIN;Acc:ZDB-GENE-030131-9572]
ENSDARG00000069765	syngap1b		TRUE					0.0186636	0.977629			synaptic Ras GTPase activating protein 1b [Source:ZFIN;Acc:ZDB-GENE-100921-2]
ENSDARG00000069766	caln2		TRUE					0.429227	0.23593			calneuron 2 [Source:ZFIN;Acc:ZDB-GENE-091204-251]
ENSDARG00000069767	pvrl1a		TRUE					-0.297974	0.498179			poliovirus receptor-related 1a [Source:ZFIN;Acc:ZDB-GENE-090224-1]
ENSDARG00000069769	gig2j											grass carp reovirus (GCRV)-induced gene 2j [Source:ZFIN;Acc:ZDB-GENE-081022-181]
ENSDARG00000069773	nitr1o											novel immune-type receptor 1o [Source:NCBI gene;Acc:170968]
ENSDARG00000069774	flot2b				TRUE	TRUE		-0.0177764	0.966884	0.0196	FALSE	flotillin 2b [Source:ZFIN;Acc:ZDB-GENE-040426-1368]
ENSDARG00000069775	fbxo40.1							-0.301188	0.395244			F-box protein 40, tandem duplicate 1 [Source:ZFIN;Acc:ZDB-GENE-080220-36]
ENSDARG00000069780	pus7l							-0.00681149	0.991177			pseudouridylate synthase 7-like [Source:ZFIN;Acc:ZDB-GENE-050419-188]
ENSDARG00000069781	rec114											REC114 meiotic recombination protein [Source:ZFIN;Acc:ZDB-GENE-070912-113]
ENSDARG00000069787	tmc6a				TRUE	TRUE		0.0707286	NA			transmembrane channel-like 6a [Source:ZFIN;Acc:ZDB-GENE-081114-3]
ENSDARG00000069790	dynll2a				TRUE			0.0379249	0.958574			dynein, light chain, LC8-type 2a [Source:ZFIN;Acc:ZDB-GENE-030828-11]
ENSDARG00000069792	crygm2d5											crystallin, gamma M2d5 [Source:ZFIN;Acc:ZDB-GENE-060918-4]
ENSDARG00000069795	zgc:154058				TRUE			0.161284	0.698473			zgc:154058 [Source:ZFIN;Acc:ZDB-GENE-060929-48]
ENSDARG00000069796	znf1124				TRUE	TRUE		0.113077	0.782295			zinc finger protein 1124 [Source:ZFIN;Acc:ZDB-GENE-071004-105]
ENSDARG00000069799	si:dkey-228l14.1											si:dkey-228l14.1 [Source:ZFIN;Acc:ZDB-GENE-090312-27]
ENSDARG00000069800	CYSLTR2 (1 of many)							-0.0248041	0.972776			cysteinyl leukotriene receptor 2 [Source:HGNC Symbol;Acc:HGNC:18274]
ENSDARG00000069801	crygm2d12							-0.519806	0.0607195			crystallin, gamma M2d12 [Source:ZFIN;Acc:ZDB-GENE-070822-19]
ENSDARG00000069804	si:ch211-198k9.6							-0.0307538	NA			si:ch211-198k9.6 [Source:ZFIN;Acc:ZDB-GENE-090312-4]
ENSDARG00000069806	sstr2b							-0.173251	NA			somatostatin receptor 2b [Source:ZFIN;Acc:ZDB-GENE-130530-727]
ENSDARG00000069807	zdhhc18a				TRUE	TRUE		0.138552	0.606352			zinc finger, DHHC-type containing 18a [Source:ZFIN;Acc:ZDB-GENE-060929-424]
ENSDARG00000069808	ostm1				TRUE	TRUE		-0.0224306	0.956477			osteopetrosis associated transmembrane protein 1 [Source:ZFIN;Acc:ZDB-GENE-081104-270]
ENSDARG00000069815	dnali1				TRUE	TRUE		0.136914	0.79306			dynein, axonemal, light intermediate chain 1 [Source:ZFIN;Acc:ZDB-GENE-080204-7]
ENSDARG00000069817	crygm2d8							-0.295245	0.209669			crystallin, gamma M2d8 [Source:ZFIN;Acc:ZDB-GENE-040718-321]
ENSDARG00000069823	proca1		TRUE					0.987349	2.13e-11			protein interacting with cyclin A1 [Source:ZFIN;Acc:ZDB-GENE-110418-1]
ENSDARG00000069826	crygm2d15							-0.0723135	NA			crystallin, gamma M2d15 [Source:ZFIN;Acc:ZDB-GENE-040718-322]
ENSDARG00000069827	crygm2d11	TRUE	TRUE									crystallin, gamma M2d11 [Source:ZFIN;Acc:ZDB-GENE-071004-42]
ENSDARG00000069828	ABHD12B (1 of many)							-0.0742038	0.90443			si:ch211-117n7.7 [Source:ZFIN;Acc:ZDB-GENE-060503-569]
ENSDARG00000069829	rragca				TRUE	TRUE		-0.108376	0.642231	0.0479	FALSE	Ras-related GTP binding Ca [Source:ZFIN;Acc:ZDB-GENE-050522-355]
ENSDARG00000069830	GJA9 (1 of many)							0.0947543	NA			gap junction protein alpha 9 [Source:HGNC Symbol;Acc:HGNC:19155]
ENSDARG00000069831	crygm2c											crystallin, gamma M2c [Source:ZFIN;Acc:ZDB-GENE-050516-11]
ENSDARG00000069832	sfxn4				TRUE	TRUE		-0.177241	0.556917	0.361	FALSE	sideroflexin 4 [Source:ZFIN;Acc:ZDB-GENE-050309-187]
ENSDARG00000069833	rhbdl2							0.0973872	0.684209			rhomboid, veinlet-like 2 (Drosophila) [Source:ZFIN;Acc:ZDB-GENE-040426-732]
ENSDARG00000069834	pnpla4							-0.118687	0.859712			patatin-like phospholipase domain containing 4 [Source:ZFIN;Acc:ZDB-GENE-070410-74]
ENSDARG00000069839	CU571382.1
ENSDARG00000069843	kctd12.1		TRUE		TRUE	TRUE		-0.110788	0.871093			potassium channel tetramerisation domain containing 12.1 [Source:ZFIN;Acc:ZDB-GENE-030902-5]
ENSDARG00000069844	irg1							-0.148265	0.810241			immunoresponsive 1 homolog (mouse) [Source:ZFIN;Acc:ZDB-GENE-081104-428]
ENSDARG00000069846	zgc:162944				TRUE			0.161667	0.535532	-0.0635	FALSE	zgc:162944 [Source:ZFIN;Acc:ZDB-GENE-070424-75]
ENSDARG00000069848	nitr1b											novel immune-type receptor 1b [Source:ZFIN;Acc:ZDB-GENE-020225-16]
ENSDARG00000069850	mrpl30				TRUE	TRUE		-0.148947	0.6245	-0.106	FALSE	mitochondrial ribosomal protein L30 [Source:ZFIN;Acc:ZDB-GENE-050522-240]
ENSDARG00000069851	pimr152											Pim proto-oncogene, serine/threonine kinase, related 152 [Source:ZFIN;Acc:ZDB-GENE-081028-8]
ENSDARG00000069852	lipt2				TRUE	TRUE		0.185432	0.663138			lipoyl(octanoyl) transferase 2 (putative) [Source:ZFIN;Acc:ZDB-GENE-060312-18]
ENSDARG00000069853	txndc9				TRUE	TRUE		-0.201895	0.327665	-0.178	FALSE	thioredoxin domain containing 9 [Source:ZFIN;Acc:ZDB-GENE-030131-8569]
ENSDARG00000069855	pnisr				TRUE	TRUE		0.0533244	0.907164	0.112	FALSE	PNN-interacting serine/arginine-rich protein [Source:ZFIN;Acc:ZDB-GENE-030131-362]
ENSDARG00000069857	coq3				TRUE	TRUE		-0.152475	0.621829	0.133	FALSE	coenzyme Q3 methyltransferase [Source:ZFIN;Acc:ZDB-GENE-040718-364]
ENSDARG00000069863	pimr152											Pim proto-oncogene, serine/threonine kinase, related 152 [Source:ZFIN;Acc:ZDB-GENE-081028-8]
ENSDARG00000069865	grxcr1							0.124757	NA			glutaredoxin, cysteine rich 1 [Source:ZFIN;Acc:ZDB-GENE-070424-166]
ENSDARG00000069866	sox1a	TRUE	TRUE	TRUE				-0.427879	0.0125874			SRY (sex determining region Y)-box 1a [Source:ZFIN;Acc:ZDB-GENE-040718-186]
ENSDARG00000069867	fam188b2							0.171388	0.773959			family with sequence similarity 188, member B2 [Source:ZFIN;Acc:ZDB-GENE-140127-1]
ENSDARG00000069869	zgc:113030				TRUE	TRUE		0.0266306	0.966303			zgc:113030 [Source:ZFIN;Acc:ZDB-GENE-050522-528]
ENSDARG00000069878	snu13a				TRUE			-0.642792	0.000436373			SNU13 homolog, small nuclear ribonucleoprotein a (U4/U6.U5) [Source:ZFIN;Acc:ZDB-GENE-040426-879]
ENSDARG00000069884	pimr153											Pim proto-oncogene, serine/threonine kinase, related 153 [Source:ZFIN;Acc:ZDB-GENE-081028-4]
ENSDARG00000069887	pimr158											Pim proto-oncogene, serine/threonine kinase, related 158 [Source:ZFIN;Acc:ZDB-GENE-081028-9]
ENSDARG00000069888	cldna							-0.104339	0.803766			claudin a [Source:ZFIN;Acc:ZDB-GENE-010328-1]
ENSDARG00000069893	sphk2							-0.0512698	0.910619			sphingosine kinase 2 [Source:ZFIN;Acc:ZDB-GENE-100922-225]
ENSDARG00000069895	CR392036.1
ENSDARG00000069901	pimr152											Pim proto-oncogene, serine/threonine kinase, related 152 [Source:ZFIN;Acc:ZDB-GENE-081028-8]
ENSDARG00000069904	CABZ01071903.1							0.243542	0.511157
ENSDARG00000069909	HTRA2				TRUE	TRUE		-0.186115	0.675866			si:dkey-112g5.12 [Source:ZFIN;Acc:ZDB-GENE-081028-32]
ENSDARG00000069910	gtf2f2a				TRUE	TRUE		-0.00553593	0.988188	-0.0468	FALSE	general transcription factor IIF, polypeptide 2a [Source:ZFIN;Acc:ZDB-GENE-040625-131]
ENSDARG00000069912	hmga2				TRUE	TRUE		0.127295	0.54865	1.46	FALSE	high mobility group AT-hook 2 [Source:ZFIN;Acc:ZDB-GENE-030131-3148]
ENSDARG00000069917	ska3				TRUE			-0.0457096	0.920854	-0.375	FALSE	spindle and kinetochore associated complex subunit 3 [Source:ZFIN;Acc:ZDB-GENE-030131-2997]
ENSDARG00000069920	cox17				TRUE	TRUE		-0.315137	0.149422	0.157	FALSE	COX17 cytochrome c oxidase copper chaperone [Source:ZFIN;Acc:ZDB-GENE-040912-91]
ENSDARG00000069922	popdc2							-0.00309594	0.995746			popeye domain containing 2 [Source:ZFIN;Acc:ZDB-GENE-060518-2]
ENSDARG00000069926	hsd3b1							0.0159958	NA			hydroxy-delta-5-steroid dehydrogenase, 3 beta- and steroid delta-isomerase 1 [Source:ZFIN;Acc:ZDB-GENE-081105-30]
ENSDARG00000069928	prkceb		TRUE		TRUE	TRUE		-0.0640515	0.899772			protein kinase C, epsilon b [Source:ZFIN;Acc:ZDB-GENE-081028-47]
ENSDARG00000069929	CABZ01053976.1							-0.25273	0.383245
ENSDARG00000069934	parp4							-0.195975	0.631403	-0.0428	FALSE	poly (ADP-ribose) polymerase family, member 4 [Source:ZFIN;Acc:ZDB-GENE-070912-387]
ENSDARG00000069937	dnm2a				TRUE	TRUE		-0.311942	0.286781	0.0536	FALSE	dynamin 2a [Source:ZFIN;Acc:ZDB-GENE-050913-84]
ENSDARG00000069940	ppap2d				TRUE	TRUE		0.118313	0.766456			phosphatidic acid phosphatase type 2D [Source:ZFIN;Acc:ZDB-GENE-061201-42]
ENSDARG00000069941	tdp2a							-0.0960763	0.886709			tyrosyl-DNA phosphodiesterase 2a [Source:ZFIN;Acc:ZDB-GENE-110218-1]
ENSDARG00000069944	p2ry13											purinergic receptor P2Y, G-protein coupled, 13 [Source:ZFIN;Acc:ZDB-GENE-110208-5]
ENSDARG00000069945	p2ry12							0.0515758	NA			purinergic receptor P2Y, G-protein coupled, 12 [Source:ZFIN;Acc:ZDB-GENE-110208-4]
ENSDARG00000069946	itga6b							0.157951	0.39608	0.229	FALSE	integrin, alpha 6b [Source:ZFIN;Acc:ZDB-GENE-050320-5]
ENSDARG00000069951	eef1a1b							-0.124905	0.855286			eukaryotic translation elongation factor 1 alpha 1b [Source:ZFIN;Acc:ZDB-GENE-050417-327]
ENSDARG00000069953	kcnq5b		TRUE					0.0572317	0.945357			potassium voltage-gated channel, KQT-like subfamily, member 5b [Source:ZFIN;Acc:ZDB-GENE-090312-178]
ENSDARG00000069954	kcnq5a		TRUE					-0.141513	0.819021			potassium voltage-gated channel, KQT-like subfamily, member 5a [Source:ZFIN;Acc:ZDB-GENE-090312-185]
ENSDARG00000069956	pdlim2							-0.046312	0.932527			PDZ and LIM domain 2 (mystique) [Source:ZFIN;Acc:ZDB-GENE-070308-4]
ENSDARG00000069957	zgc:162936				TRUE	TRUE		-0.308021	0.223805			zgc:162936 [Source:ZFIN;Acc:ZDB-GENE-030131-5253]
ENSDARG00000069958	sh2b3							-0.479122	0.120333			SH2B adaptor protein 3 [Source:ZFIN;Acc:ZDB-GENE-041210-359]
ENSDARG00000069961	il21r.1							-0.563881	0.101833			interleukin 21 receptor, tandem duplicate 1 [Source:ZFIN;Acc:ZDB-GENE-080108-6]
ENSDARG00000069966	alox5b.3							-0.126814	0.851793	0.939	FALSE	arachidonate 5-lipoxygenase b, tandem duplicate 3 [Source:ZFIN;Acc:ZDB-GENE-050522-330]
ENSDARG00000069968	pcsk7				TRUE	TRUE		-0.0915116	0.854686			proprotein convertase subtilisin/kexin type 7 [Source:ZFIN;Acc:ZDB-GENE-030131-7293]
ENSDARG00000069970	lingo2b							0.134795	0.842366			leucine rich repeat and Ig domain containing 2b [Source:ZFIN;Acc:ZDB-GENE-080723-57]
ENSDARG00000069973	samd12				TRUE	TRUE		-0.272961	0.559071			sterile alpha motif domain containing 12 [Source:ZFIN;Acc:ZDB-GENE-060503-192]
ENSDARG00000069977	myg1		TRUE		TRUE	TRUE		-0.33704	0.109865	-0.094	FALSE	melanocyte proliferating gene 1 [Source:ZFIN;Acc:ZDB-GENE-060312-32]
ENSDARG00000069978	si:ch211-67e16.2							0.0279327	NA			si:ch211-67e16.2 [Source:ZFIN;Acc:ZDB-GENE-070912-309]
ENSDARG00000069980	lman1				TRUE	TRUE		0.135963	0.587777	-0.131	FALSE	lectin, mannose-binding, 1 [Source:ZFIN;Acc:ZDB-GENE-060201-4]
ENSDARG00000069981	cspg5a		TRUE		TRUE	TRUE		0.292287	0.495834			chondroitin sulfate proteoglycan 5a [Source:ZFIN;Acc:ZDB-GENE-080425-4]
ENSDARG00000069984	nkd3											naked cuticle homolog 3 [Source:ZFIN;Acc:ZDB-GENE-060503-63]
ENSDARG00000069988	arid6							-0.0272863	0.972543			AT-rich interaction domain 6 [Source:ZFIN;Acc:ZDB-GENE-070112-1882]
ENSDARG00000069989	bnc2		TRUE	TRUE				0.303399	0.253811			basonuclin 2 [Source:ZFIN;Acc:ZDB-GENE-030131-5784]
ENSDARG00000069995	dpy19l1l				TRUE	TRUE		0.0845987	0.809431			dpy-19-like 1, like (H. sapiens) [Source:ZFIN;Acc:ZDB-GENE-030521-11]
ENSDARG00000069996	dnajb14				TRUE	TRUE		0.00552401	0.988512			DnaJ (Hsp40) homolog, subfamily B, member 14 [Source:ZFIN;Acc:ZDB-GENE-061110-138]
ENSDARG00000069998	si:ch211-145b13.6							0.336464	0.296611			si:ch211-145b13.6 [Source:ZFIN;Acc:ZDB-GENE-090313-36]
ENSDARG00000070000	txnipb							-0.00887534	0.988188			thioredoxin interacting protein b [Source:ZFIN;Acc:ZDB-GENE-040917-1]
ENSDARG00000070006	rcn1				TRUE	TRUE		0.12399	0.544147	0.00192	FALSE	reticulocalbin 1, EF-hand calcium binding domain [Source:ZFIN;Acc:ZDB-GENE-080225-33]
ENSDARG00000070011	si:ch211-167j6.4							0.11391	0.866747			si:ch211-167j6.4 [Source:ZFIN;Acc:ZDB-GENE-070912-146]
ENSDARG00000070012	sesn2				TRUE	TRUE		-0.574922	0.0217015	-0.0099	FALSE	sestrin 2 [Source:ZFIN;Acc:ZDB-GENE-070108-1]
ENSDARG00000070013	dmrt2b							0.0653292	0.931224			doublesex and mab-3 related transcription factor 2b [Source:ZFIN;Acc:ZDB-GENE-080813-1]
ENSDARG00000070015	pimr173											Pim proto-oncogene, serine/threonine kinase, related 173 [Source:ZFIN;Acc:ZDB-GENE-041210-89]
ENSDARG00000070019	taf15				TRUE	TRUE		-0.114591	0.871848	-0.00213	FALSE	TAF15 RNA polymerase II, TATA box binding protein (TBP)-associated factor [Source:ZFIN;Acc:ZDB-GENE-061215-102]
ENSDARG00000070021	cyp3c4							0.117511	0.866859			cytochrome P450, family 3, subfamily C, polypeptide 4 [Source:ZFIN;Acc:ZDB-GENE-060929-96]
ENSDARG00000070025	dchs1a							0.0324005	0.953652			dachsous cadherin-related 1a [Source:ZFIN;Acc:ZDB-GENE-120410-3]
ENSDARG00000070028	tmem41aa				TRUE	TRUE		0.432813	0.0454641			transmembrane protein 41aa [Source:ZFIN;Acc:ZDB-GENE-050522-53]
ENSDARG00000070029	ehhadh					TRUE		0.273854	0.432639	0.512	FALSE	enoyl-CoA, hydratase/3-hydroxyacyl CoA dehydrogenase [Source:ZFIN;Acc:ZDB-GENE-040426-2581]
ENSDARG00000070037	rgs8							0.00133251	NA			regulator of G protein signaling 8 [Source:ZFIN;Acc:ZDB-GENE-040718-264]
ENSDARG00000070038	rbp2a							0.265076	0.472031			retinol binding protein 2a, cellular [Source:ZFIN;Acc:ZDB-GENE-020320-2]
ENSDARG00000070039	AL935184.1							0.0358303	NA
ENSDARG00000070040	zgc:162344				TRUE	TRUE		-0.167584	0.574636			zgc:162344 [Source:ZFIN;Acc:ZDB-GENE-030131-6058]
ENSDARG00000070041	zgc:153920				TRUE	TRUE		-0.112643	0.863129			zgc:153920 [Source:ZFIN;Acc:ZDB-GENE-061013-702]
ENSDARG00000070043	dars				TRUE	TRUE		-0.248347	0.0767515	-0.097	FALSE	aspartyl-tRNA synthetase [Source:ZFIN;Acc:ZDB-GENE-061110-135]
ENSDARG00000070045	celf4		TRUE					0.497233	0.0817169			CUGBP, Elav-like family member 4 [Source:ZFIN;Acc:ZDB-GENE-040718-300]
ENSDARG00000070046	eny2				TRUE	TRUE		-0.0415968	0.931224	0.184	FALSE	enhancer of yellow 2 homolog (Drosophila) [Source:ZFIN;Acc:ZDB-GENE-040718-124]
ENSDARG00000070047	rgs4							-0.0691104	0.891111			regulator of G protein signaling 4 [Source:ZFIN;Acc:ZDB-GENE-030131-9839]
ENSDARG00000070048	zgc:173548				TRUE	TRUE		-0.0722943	0.884686			zgc:173548 [Source:ZFIN;Acc:ZDB-GENE-070928-39]
ENSDARG00000070050	sfrp2		TRUE					0.01699	0.966255			secreted frizzled-related protein 2 [Source:ZFIN;Acc:ZDB-GENE-061013-293]
ENSDARG00000070052	tdrd6							0.482525	0.159224			tudor domain containing 6 [Source:ZFIN;Acc:ZDB-GENE-041001-210]
ENSDARG00000070053	foxg1d	TRUE	TRUE	TRUE		TRUE	up	-0.0300451	0.96715			forkhead box G1d [Source:ZFIN;Acc:ZDB-GENE-080305-12]
ENSDARG00000070055	arfip1				TRUE	TRUE		0.05134	0.918678	0.0819	FALSE	ADP-ribosylation factor interacting protein 1 (arfaptin 1) [Source:ZFIN;Acc:ZDB-GENE-040426-2690]
ENSDARG00000070056	adora1a							-0.030502	NA			adenosine A1 receptor a [Source:ZFIN;Acc:ZDB-GENE-141216-102]
ENSDARG00000070057	si:dkey-69o16.5							0.264426	0.437018	-0.834	FALSE	si:dkey-69o16.5 [Source:ZFIN;Acc:ZDB-GENE-081104-432]
ENSDARG00000070059	si:ch211-262i1.5				TRUE	TRUE		0.0634176	0.872482			si:ch211-262i1.5 [Source:ZFIN;Acc:ZDB-GENE-030131-3152]
ENSDARG00000070061	gfer				TRUE	TRUE		-0.00242296	0.996093			growth factor, augmenter of liver regeneration (ERV1 homolog, S. cerevisiae) [Source:ZFIN;Acc:ZDB-GENE-060810-186]
ENSDARG00000070065	si:ch211-163c2.2							0.162803	NA			si:ch211-163c2.2 [Source:ZFIN;Acc:ZDB-GENE-160114-56]
ENSDARG00000070069	pitx3	TRUE	TRUE	TRUE				-0.391529	0.120333			paired-like homeodomain 3 [Source:ZFIN;Acc:ZDB-GENE-041229-4]
ENSDARG00000070073	si:dkey-13m1.5							0.0378026	NA			si:dkey-13m1.5 [Source:ZFIN;Acc:ZDB-GENE-120411-27]
ENSDARG00000070074	lrp8				TRUE	TRUE		0.0887195	0.883527			low density lipoprotein receptor-related protein 8, apolipoprotein e receptor [Source:ZFIN;Acc:ZDB-GENE-050506-134]
ENSDARG00000070076	actr2b				TRUE	TRUE		-0.0774923	0.83656			ARP2 actin related protein 2b homolog [Source:ZFIN;Acc:ZDB-GENE-050410-4]
ENSDARG00000070078	abcb11b							0.244669	NA			ATP-binding cassette, sub-family B (MDR/TAP), member 11b [Source:ZFIN;Acc:ZDB-GENE-050517-14]
ENSDARG00000070080	nbeaa		TRUE		TRUE	TRUE		-0.170957	0.680111	-0.301	FALSE	neurobeachin a [Source:ZFIN;Acc:ZDB-GENE-050320-68]
ENSDARG00000070081	rspo3		TRUE					-0.023359	0.965146			R-spondin 3 [Source:ZFIN;Acc:ZDB-GENE-030131-9814]
ENSDARG00000070083	atp5b				TRUE	TRUE		-0.176473	0.526866	0.118	FALSE	ATP synthase, H+ transporting, mitochondrial F1 complex, beta polypeptide [Source:ZFIN;Acc:ZDB-GENE-030131-124]
ENSDARG00000070084	phf10				TRUE	TRUE		-0.0453731	0.866024	-0.167	FALSE	PHD finger protein 10 [Source:ZFIN;Acc:ZDB-GENE-040426-1573]
ENSDARG00000070085	mettl6				TRUE	TRUE		-0.0313644	0.954695	2.43	TRUE	methyltransferase like 6 [Source:ZFIN;Acc:ZDB-GENE-040426-926]
ENSDARG00000070092	KCNV1							0.217517	NA			si:dkey-201i6.2 [Source:ZFIN;Acc:ZDB-GENE-100922-109]
ENSDARG00000070094	sytl1							-0.412222	0.17001			synaptotagmin-like 1 [Source:ZFIN;Acc:ZDB-GENE-060503-439]
ENSDARG00000070097	vimp				TRUE	TRUE		-0.161252	0.345597			VCP-interacting membrane selenoprotein [Source:ZFIN;Acc:ZDB-GENE-060804-1]
ENSDARG00000070098	lcorl				TRUE	TRUE		0.0606273	0.885849			ligand dependent nuclear receptor corepressor-like [Source:ZFIN;Acc:ZDB-GENE-030131-6300]
ENSDARG00000070100	si:ch211-168d1.3							0.060045	0.942371			si:ch211-168d1.3 [Source:ZFIN;Acc:ZDB-GENE-160113-13]
ENSDARG00000070107	six7		TRUE					0.0720574	NA			SIX homeobox 7 [Source:ZFIN;Acc:ZDB-GENE-990825-28]
ENSDARG00000070108	dek				TRUE	TRUE		-0.0105131	0.980168	-0.111	FALSE	DEK proto-oncogene [Source:ZFIN;Acc:ZDB-GENE-060512-191]
ENSDARG00000070109	ncapg				TRUE	TRUE		0.126828	0.777887	0.159	FALSE	non-SMC condensin I complex, subunit G [Source:ZFIN;Acc:ZDB-GENE-041111-282]
ENSDARG00000070110	opn5							0.577062	0.0250686			opsin 5 [Source:ZFIN;Acc:ZDB-GENE-041001-179]
ENSDARG00000070116	nit1				TRUE			-0.261754	0.443747	0.93	FALSE	nitrilase 1 [Source:ZFIN;Acc:ZDB-GENE-040912-65]
ENSDARG00000070119	ctc1				TRUE	TRUE		-0.078261	0.829225			CTS telomere maintenance complex component 1 [Source:ZFIN;Acc:ZDB-GENE-061103-271]
ENSDARG00000070121	rhoh							0.0803168	NA			ras homolog family member H [Source:ZFIN;Acc:ZDB-GENE-060228-7]
ENSDARG00000070122	stk11ip				TRUE	TRUE		0.0824451	0.759094	-0.0144	FALSE	serine/threonine kinase 11 interacting protein [Source:ZFIN;Acc:ZDB-GENE-040426-1022]
ENSDARG00000070124	ptpn23a				TRUE	TRUE		-0.218162	0.56633	-0.282	FALSE	protein tyrosine phosphatase, non-receptor type 23, a [Source:ZFIN;Acc:ZDB-GENE-100921-24]
ENSDARG00000070126	si:dkey-22l11.6							0.919014	0.000436373			si:dkey-22l11.6 [Source:ZFIN;Acc:ZDB-GENE-041210-251]
ENSDARG00000070127	nfxl1				TRUE	TRUE		-0.272024	0.39703	-0.283	FALSE	nuclear transcription factor, X-box binding-like 1 [Source:ZFIN;Acc:ZDB-GENE-110411-178]
ENSDARG00000070131	rpp25l				TRUE	TRUE		-0.153977	0.629674	-0.256	FALSE	ribonuclease P/MRP 25 subunit-like [Source:ZFIN;Acc:ZDB-GENE-040718-275]
ENSDARG00000070132	aste1a							0.162418	NA			asteroid homolog 1a [Source:ZFIN;Acc:ZDB-GENE-060503-520]
ENSDARG00000070134	pimr166											Pim proto-oncogene, serine/threonine kinase, related 166 [Source:ZFIN;Acc:ZDB-GENE-070424-73]
ENSDARG00000070138	si:dkey-84o3.3											si:dkey-84o3.3 [Source:ZFIN;Acc:ZDB-GENE-091113-21]
ENSDARG00000070140	RETSAT (1 of many)							0.220792	0.688611			zgc:154169 [Source:ZFIN;Acc:ZDB-GENE-061110-141]
ENSDARG00000070141	si:ch211-191i18.2							-0.0583946	0.914243			si:ch211-191i18.2 [Source:ZFIN;Acc:ZDB-GENE-060503-769]
ENSDARG00000070142	cart4		TRUE					-1.13464	6.15e-06			cocaine- and amphetamine-regulated transcript 4 [Source:ZFIN;Acc:ZDB-GENE-060503-863]
ENSDARG00000070145	magi1a							-0.216016	0.59147			membrane associated guanylate kinase, WW and PDZ domain containing 1a [Source:ZFIN;Acc:ZDB-GENE-081105-13]
ENSDARG00000070148	cygb2							-0.105315	0.876571			cytoglobin 2 [Source:ZFIN;Acc:ZDB-GENE-060920-1]
ENSDARG00000070150	jtb				TRUE	TRUE		0.0714188	0.779089	-0.814	FALSE	jumping translocation breakpoint [Source:ZFIN;Acc:ZDB-GENE-060503-674]
ENSDARG00000070151	nfyc				TRUE	TRUE		0.0367246	0.923041	0.161	FALSE	nuclear transcription factor Y, gamma [Source:ZFIN;Acc:ZDB-GENE-030131-2165]
ENSDARG00000070155	tuba8l3							-0.0891194	0.726529	-0.209	FALSE	tubulin, alpha 8 like 3 [Source:ZFIN;Acc:ZDB-GENE-040801-77]
ENSDARG00000070157	tgm2a							-0.0401044	0.951849	-0.418	FALSE	transglutaminase 2, C polypeptide A [Source:ZFIN;Acc:ZDB-GENE-040912-78]
ENSDARG00000070161	vamp3				TRUE	TRUE		-0.100433	0.797123	0.0915	FALSE	vesicle-associated membrane protein 3 (cellubrevin) [Source:ZFIN;Acc:ZDB-GENE-040625-45]
ENSDARG00000070162	stox2a							0.172134	0.613725			storkhead box 2a [Source:ZFIN;Acc:ZDB-GENE-090313-101]
ENSDARG00000070164	ubr2				TRUE	TRUE		0.0226599	0.957852	0.0684	FALSE	ubiquitin protein ligase E3 component n-recognin 2 [Source:ZFIN;Acc:ZDB-GENE-081107-29]
ENSDARG00000070165	tnfrsf1b				TRUE			0.556779	0.0170145			tumor necrosis factor receptor superfamily, member 1B [Source:ZFIN;Acc:ZDB-GENE-070410-133]
ENSDARG00000070166	zgc:153499							-0.137664	NA			zgc:153499 [Source:ZFIN;Acc:ZDB-GENE-060825-234]
ENSDARG00000070168	sod3a							0.00555783	0.994122			superoxide dismutase 3, extracellular a [Source:ZFIN;Acc:ZDB-GENE-050309-208]
ENSDARG00000070170	si:ch211-225p5.8							0.109308	0.878775			si:ch211-225p5.8 [Source:ZFIN;Acc:ZDB-GENE-060503-783]
ENSDARG00000070173	gria2a		TRUE					0.537777	0.038328			glutamate receptor, ionotropic, AMPA 2a [Source:ZFIN;Acc:ZDB-GENE-020125-3]
ENSDARG00000070174	PLEKHH3				TRUE	TRUE		0.0596612	0.873587			si:ch211-18i17.2 [Source:ZFIN;Acc:ZDB-GENE-030131-5404]
ENSDARG00000070178	zp3d.2							0.271976	0.552478			zona pellucida glycoprotein 3d tandem duplicate 2 [Source:ZFIN;Acc:ZDB-GENE-030131-5363]
ENSDARG00000070187	dyrk1b				TRUE	TRUE		0.103667	0.821522	0.011	FALSE	dual-specificity tyrosine-(Y)-phosphorylation regulated kinase 1B [Source:ZFIN;Acc:ZDB-GENE-060503-499]
ENSDARG00000070203	si:dkey-13e3.1											si:dkey-13e3.1 [Source:ZFIN;Acc:ZDB-GENE-060503-805]
ENSDARG00000070206	si:busm1-160c18.6							-0.166281	0.757222			si:busm1-160c18.6 [Source:ZFIN;Acc:ZDB-GENE-030616-174]
ENSDARG00000070213	etnk2				TRUE	TRUE		0.150868	0.668974			ethanolamine kinase 2 [Source:ZFIN;Acc:ZDB-GENE-050913-135]
ENSDARG00000070214	slc41a1		TRUE			TRUE		-0.0569044	0.941084			solute carrier family 41 (magnesium transporter), member 1 [Source:ZFIN;Acc:ZDB-GENE-030131-4700]
ENSDARG00000070215	si:ch211-120e1.1											si:ch211-120e1.1 [Source:ZFIN;Acc:ZDB-GENE-070705-20]
ENSDARG00000070220	pou3f2a		TRUE	TRUE	TRUE	TRUE		-0.477816	0.00625066			POU class 3 homeobox 2a [Source:ZFIN;Acc:ZDB-GENE-980526-139]
ENSDARG00000070222	fam43b							-0.0698819	0.928467			family with sequence similarity 43, member B [Source:ZFIN;Acc:ZDB-GENE-040912-11]
ENSDARG00000070223	CABZ01058865.2
ENSDARG00000070227	nhsa			TRUE				-0.20213	0.6245			Nance-Horan syndrome a (congenital cataracts and dental anomalies) [Source:ZFIN;Acc:ZDB-GENE-090617-1]
ENSDARG00000070228	cdk6				TRUE	TRUE		-0.429499	0.249827	-0.272	FALSE	cyclin-dependent kinase 6 [Source:ZFIN;Acc:ZDB-GENE-060503-786]
ENSDARG00000070229	zgc:158258							0.417605	NA			zgc:158258 [Source:ZFIN;Acc:ZDB-GENE-070112-2272]
ENSDARG00000070230	aldh1l2				TRUE	TRUE		-0.249333	0.42047	-0.0558	FALSE	aldehyde dehydrogenase 1 family, member L2 [Source:ZFIN;Acc:ZDB-GENE-100426-6]
ENSDARG00000070231	polh							0.169286	0.767871			polymerase (DNA directed), eta [Source:ZFIN;Acc:ZDB-GENE-060421-4949]
ENSDARG00000070239	casc5							0.0245382	0.953571	0.881	FALSE	cancer susceptibility candidate 5 [Source:ZFIN;Acc:ZDB-GENE-030131-5437]
ENSDARG00000070254	HIST1H2BM (1 of many)				TRUE			-0.109518	0.779058			si:dkey-261m9.19 [Source:ZFIN;Acc:ZDB-GENE-131121-76]
ENSDARG00000070256	suz12a				TRUE	TRUE		-0.0733661	0.787447	-0.985	FALSE	SUZ12 polycomb repressive complex 2a subunit [Source:ZFIN;Acc:ZDB-GENE-040801-36]
ENSDARG00000070261	crlf3				TRUE	TRUE		0.000872627	0.997351	0.45	FALSE	cytokine receptor-like factor 3 [Source:ZFIN;Acc:ZDB-GENE-050417-354]
ENSDARG00000070265	zgc:110434							-0.414526	0.0879339			zgc:110434 [Source:ZFIN;Acc:ZDB-GENE-050522-93]
ENSDARG00000070266	spock3	TRUE	TRUE					0.347897	0.0203523			sparc/osteonectin, cwcv and kazal-like domains proteoglycan (testican) 3 [Source:ZFIN;Acc:ZDB-GENE-090311-24]
ENSDARG00000070271	zcchc11							-0.0697574	0.806298	-0.286	FALSE	zinc finger, CCHC domain containing 11 [Source:ZFIN;Acc:ZDB-GENE-030131-2403]
ENSDARG00000070272	casp8l2							-0.193889	0.676906			caspase 8, apoptosis-related cysteine peptidase, like 2 [Source:ZFIN;Acc:ZDB-GENE-070608-2]
ENSDARG00000070274	CR407594.1
ENSDARG00000070278	mettl14				TRUE	TRUE		-0.304554	0.0262504	0.595	FALSE	methyltransferase like 14 [Source:ZFIN;Acc:ZDB-GENE-040426-2328]
ENSDARG00000070280	zgc:110434				TRUE	TRUE		-0.215175	0.386792			zgc:110434 [Source:ZFIN;Acc:ZDB-GENE-050522-93]
ENSDARG00000070282	zgc:173552				TRUE	TRUE		-0.347407	0.350259			zgc:173552 [Source:ZFIN;Acc:ZDB-GENE-080220-24]
ENSDARG00000070284	sft2d3				TRUE	TRUE		-0.0919248	0.815583			SFT2 domain containing 3 [Source:ZFIN;Acc:ZDB-GENE-070907-1]
ENSDARG00000070285	zgc:163040							-0.144906	0.823892			zgc:163040 [Source:ZFIN;Acc:ZDB-GENE-070424-79]
ENSDARG00000070286	H2AFX (1 of many)				TRUE			-0.318628	0.14427			H2A histone family member X [Source:HGNC Symbol;Acc:HGNC:4739]
ENSDARG00000070287	zgc:173552				TRUE			-0.197745	0.644709			zgc:173552 [Source:ZFIN;Acc:ZDB-GENE-080220-24]
ENSDARG00000070289	CR354435.3							-0.187692	0.485136
ENSDARG00000070297	CR354435.4				TRUE	TRUE		-0.302688	0.049144			Histone H2B 1/2 [Source:UniProtKB/Swiss-Prot;Acc:Q5BJA5]
ENSDARG00000070299	BX942819.1							-0.160129	NA
ENSDARG00000070314	cald1a				TRUE	TRUE		-0.0275054	0.966286	0.218	FALSE	caldesmon 1a [Source:ZFIN;Acc:ZDB-GENE-030131-1629]
ENSDARG00000070317	irge4							0.0944982	NA			immunity-related GTPase family, e4 [Source:ZFIN;Acc:ZDB-GENE-051212-2]
ENSDARG00000070318	arl8bb				TRUE	TRUE		0.294391	0.479723	-1.04	FALSE	ADP-ribosylation factor-like 8Bb [Source:ZFIN;Acc:ZDB-GENE-080516-10]
ENSDARG00000070320	EXOC1L							-0.383633	0.363732			si:dkey-245p14.4 [Source:ZFIN;Acc:ZDB-GENE-061207-63]
ENSDARG00000070321	clrn2		TRUE					0.0549631	NA			clarin 2 [Source:ZFIN;Acc:ZDB-GENE-061207-64]
ENSDARG00000070331	muc5.1							0.867406	0.00110693			mucin 5.1, oligomeric mucus/gel-forming [Source:ZFIN;Acc:ZDB-GENE-120822-1]
ENSDARG00000070337	hoxc1a		TRUE	TRUE		TRUE		0.3417	0.138777			homeo box C1a [Source:ZFIN;Acc:ZDB-GENE-000822-2]
ENSDARG00000070338	hoxc4a		TRUE	TRUE	TRUE			0.210286	0.527371			homeobox C4a [Source:ZFIN;Acc:ZDB-GENE-990415-112]
ENSDARG00000070339	hoxc3a	TRUE	TRUE	TRUE	TRUE	TRUE	up	0.305095	0.024644			homeo box C3a [Source:ZFIN;Acc:ZDB-GENE-980526-532]
ENSDARG00000070340	hoxc5a		TRUE			TRUE		0.253263	0.43557			homeobox C5a [Source:ZFIN;Acc:ZDB-GENE-980526-533]
ENSDARG00000070341	or134-1											odorant receptor, family H, subfamily 134, member 1 [Source:ZFIN;Acc:ZDB-GENE-070806-22]
ENSDARG00000070343	hoxc6a		TRUE		TRUE	TRUE	up	0.939147	9.75e-21			homeobox C6a [Source:ZFIN;Acc:ZDB-GENE-990415-113]
ENSDARG00000070344	or137-3							-0.240892	NA			odorant receptor, family H, subfamily 137, member 3 [Source:ZFIN;Acc:ZDB-GENE-070806-24]
ENSDARG00000070346	hoxc8a		TRUE	TRUE	TRUE	TRUE	up	1.22823	1.17e-28			homeobox C8a [Source:ZFIN;Acc:ZDB-GENE-990415-114]
ENSDARG00000070348	hoxc10a		TRUE	TRUE	TRUE	TRUE		0.49158	0.0169019			homeobox C10a [Source:ZFIN;Acc:ZDB-GENE-990415-110]
ENSDARG00000070351	hoxc11a		TRUE	TRUE	TRUE	TRUE		0.677106	0.000908858			homeobox C11a [Source:ZFIN;Acc:ZDB-GENE-990415-111]
ENSDARG00000070352	hoxc12a		TRUE	TRUE		TRUE		0.674462	4.43e-06			homeobox C12a [Source:ZFIN;Acc:ZDB-GENE-000822-6]
ENSDARG00000070353	hoxc13a		TRUE	TRUE		TRUE	up	0.262021	0.217258			homeobox C13a [Source:ZFIN;Acc:ZDB-GENE-000822-4]
ENSDARG00000070357	cx39.4							-0.104585	0.883864			connexin 39.4 [Source:ZFIN;Acc:ZDB-GENE-050616-6]
ENSDARG00000070358	smim12				TRUE	TRUE		-0.297713	0.419905			small integral membrane protein 12 [Source:ZFIN;Acc:ZDB-GENE-050320-101]
ENSDARG00000070360	fam212aa							0.242525	0.19978			family with sequence similarity 212, member Aa [Source:ZFIN;Acc:ZDB-GENE-060512-186]
ENSDARG00000070362	cx30.9							-0.481827	0.189205			connexin 30.9 [Source:ZFIN;Acc:ZDB-GENE-050616-2]
ENSDARG00000070368	casp6l2											caspase 6, apoptosis-related cysteine peptidase, like 2 [Source:ZFIN;Acc:ZDB-GENE-060312-12]
ENSDARG00000070371	kat7a							-0.0371041	0.95078			K(lysine) acetyltransferase 7a [Source:ZFIN;Acc:ZDB-GENE-060929-168]
ENSDARG00000070378	ccl35.2											chemokine (C-C motif) ligand 35, duplicate 2 [Source:ZFIN;Acc:ZDB-GENE-140718-1]
ENSDARG00000070386	krtcap2				TRUE	TRUE		0.139169	0.77905			keratinocyte associated protein 2 [Source:ZFIN;Acc:ZDB-GENE-060825-91]
ENSDARG00000070387	nudt7							-0.0598053	0.930299	0.352	FALSE	nudix (nucleoside diphosphate linked moiety X)-type motif 7 [Source:ZFIN;Acc:ZDB-GENE-131127-212]
ENSDARG00000070389	foxf2b	TRUE	TRUE	TRUE		TRUE	up	0.787432	0.00134122			forkhead box F2b [Source:ZFIN;Acc:ZDB-GENE-041001-130]
ENSDARG00000070390	flad1				TRUE	TRUE		-0.0902283	0.725469	-0.457	FALSE	flavin adenine dinucleotide synthetase 1 [Source:ZFIN;Acc:ZDB-GENE-040822-44]
ENSDARG00000070391	tspan4b							0.0525329	0.901443			tetraspanin 4b [Source:ZFIN;Acc:ZDB-GENE-070410-127]
ENSDARG00000070392	tlr19											toll-like receptor 19 [Source:ZFIN;Acc:ZDB-GENE-040220-3]
ENSDARG00000070393	COQ10A				TRUE	TRUE		0.276599	0.16191			si:dkey-190g6.2 [Source:ZFIN;Acc:ZDB-GENE-090312-30]
ENSDARG00000070394	uroc1							0.113877	0.800569			urocanate hydratase 1 [Source:ZFIN;Acc:ZDB-GENE-081022-148]
ENSDARG00000070396	serpinb1l2							0.286152	0.512549			serpin peptidase inhibitor, clade B (ovalbumin), member 1, like 2 [Source:ZFIN;Acc:ZDB-GENE-041001-117]
ENSDARG00000070399	alg2				TRUE	TRUE		-0.171718	0.393078	0.46	FALSE	asparagine-linked glycosylation 2 (alpha-1,3-mannosyltransferase) [Source:ZFIN;Acc:ZDB-GENE-060502-2]
ENSDARG00000070401	MAL (1 of many)							-0.177233	0.759556			zgc:158773 [Source:ZFIN;Acc:ZDB-GENE-070424-9]
ENSDARG00000070403	wdyhv1				TRUE	TRUE		0.234865	0.49423			WDYHV motif containing 1 [Source:ZFIN;Acc:ZDB-GENE-060503-848]
ENSDARG00000070404	fam212ab							0.107746	0.802284			family with sequence similarity 212, member Ab [Source:ZFIN;Acc:ZDB-GENE-030131-5539]
ENSDARG00000070406	BX511021.1							0.0571249	0.920392
ENSDARG00000070407	fam206a				TRUE	TRUE		-0.0538872	0.922359	-0.855	FALSE	family with sequence similarity 206, member A [Source:ZFIN;Acc:ZDB-GENE-060503-602]
ENSDARG00000070408	ccnd2b				TRUE	TRUE		0.164233	0.689582			cyclin D2, b [Source:ZFIN;Acc:ZDB-GENE-050420-354]
ENSDARG00000070412	mtmr7b				TRUE	TRUE		0.0419286	0.941587			myotubularin related protein 7b [Source:ZFIN;Acc:ZDB-GENE-050913-66]
ENSDARG00000070414	si:dkey-61f9.1											si:dkey-61f9.1 [Source:ZFIN;Acc:ZDB-GENE-041210-13]
ENSDARG00000070416	zgc:162816					TRUE		0.0545794	0.863129	0.34	FALSE	zgc:162816 [Source:ZFIN;Acc:ZDB-GENE-070410-94]
ENSDARG00000070419	nkd3l											naked cuticle homolog 3, like [Source:ZFIN;Acc:ZDB-GENE-060503-555]
ENSDARG00000070423	zgc:153157				TRUE	TRUE		0.0878689	0.905199			zgc:153157 [Source:ZFIN;Acc:ZDB-GENE-060825-224]
ENSDARG00000070424	CU138548.1
ENSDARG00000070425	dll4		TRUE					0.341011	0.0982154			delta-like 4 (Drosophila) [Source:ZFIN;Acc:ZDB-GENE-041014-73]
ENSDARG00000070426	chac1				TRUE	TRUE		-0.534654	0.000103292			ChaC, cation transport regulator homolog 1 (E. coli) [Source:ZFIN;Acc:ZDB-GENE-030131-1957]
ENSDARG00000070427	s100v1							-0.10209	0.831723			S100 calcium binding protein V1 [Source:ZFIN;Acc:ZDB-GENE-080407-1]
ENSDARG00000070428	si:dkey-239n17.4							-0.169669	0.748952			si:dkey-239n17.4 [Source:ZFIN;Acc:ZDB-GENE-110408-38]
ENSDARG00000070429	ERG28							-0.0957238	0.880864			ergosterol biosynthesis 28 homolog [Source:HGNC Symbol;Acc:HGNC:1187]
ENSDARG00000070430	chtopb							-0.0281781	0.971568			chromatin target of PRMT1b [Source:ZFIN;Acc:ZDB-GENE-061013-712]
ENSDARG00000070431	fip1l1b				TRUE	TRUE		-0.140694	0.346066	0.143	FALSE	FIP1 like 1b (S. cerevisiae) [Source:ZFIN;Acc:ZDB-GENE-041010-138]
ENSDARG00000070432	ino80				TRUE	TRUE		-0.0103499	0.980419	-0.773	FALSE	INO80 complex subunit [Source:ZFIN;Acc:ZDB-GENE-041014-72]
ENSDARG00000070433	vps18				TRUE	TRUE		0.00747898	0.98309	-0.232	FALSE	vacuolar protein sorting 18 homolog (S. cerevisiae) [Source:ZFIN;Acc:ZDB-GENE-020419-33]
ENSDARG00000070434	rhov				TRUE	TRUE		-0.136519	0.747301			ras homolog family member V [Source:ZFIN;Acc:ZDB-GENE-031002-10]
ENSDARG00000070435	vapb				TRUE	TRUE		-0.039106	0.941353	-0.502	FALSE	VAMP (vesicle-associated membrane protein)-associated protein B and C [Source:ZFIN;Acc:ZDB-GENE-030131-2348]
ENSDARG00000070437	rpl22				TRUE	TRUE		-0.165941	0.660453	0.591	FALSE	ribosomal protein L22 [Source:ZFIN;Acc:ZDB-GENE-051113-276]
ENSDARG00000070440	atp6v1c2							0.181548	NA			ATPase, H+ transporting, lysosomal, V1 subunit C2 [Source:ZFIN;Acc:ZDB-GENE-131127-65]
ENSDARG00000070441	zdhhc17				TRUE	TRUE		0.0254421	0.959332	1.62	TRUE	zinc finger, DHHC-type containing 17 [Source:ZFIN;Acc:ZDB-GENE-070424-194]
ENSDARG00000070442	si:ch211-113g11.6		TRUE					0.169532	0.721217	0.24	FALSE	si:ch211-113g11.6 [Source:ZFIN;Acc:ZDB-GENE-060503-473]
ENSDARG00000070447	slc39a9				TRUE	TRUE		-0.0324866	0.910566			solute carrier family 39, member 9 [Source:ZFIN;Acc:ZDB-GENE-060314-3]
ENSDARG00000070448	grk4				TRUE	TRUE		-0.023393	0.959302	0.117	FALSE	G protein-coupled receptor kinase 4 [Source:ZFIN;Acc:ZDB-GENE-060929-1198]
ENSDARG00000070449	tspan5b				TRUE	TRUE		0.149215	0.585769			tetraspanin 5b [Source:ZFIN;Acc:ZDB-GENE-041212-12]
ENSDARG00000070452	saraf				TRUE	TRUE		0.167131	0.504056	0.341	FALSE	store-operated calcium entry-associated regulatory factor [Source:ZFIN;Acc:ZDB-GENE-060929-208]
ENSDARG00000070453	gch1							-0.210211	0.443747			GTP cyclohydrolase 1 [Source:ZFIN;Acc:ZDB-GENE-070720-5]
ENSDARG00000070454	pla2g12a				TRUE	TRUE		-0.368258	0.269893			phospholipase A2, group XIIA [Source:ZFIN;Acc:ZDB-GENE-070410-18]
ENSDARG00000070455	tmem245							0.362602	0.102092			transmembrane protein 245 [Source:ZFIN;Acc:ZDB-GENE-100922-188]
ENSDARG00000070458	zgc:153292				TRUE	TRUE		0.143828	0.720638			zgc:153292 [Source:ZFIN;Acc:ZDB-GENE-060929-1098]
ENSDARG00000070461	zgc:154061				TRUE	TRUE		-0.308031	0.292769			zgc:154061 [Source:ZFIN;Acc:ZDB-GENE-060929-922]
ENSDARG00000070463	e2f3				TRUE	TRUE		-0.194045	0.195944			E2F transcription factor 3 [Source:ZFIN;Acc:ZDB-GENE-070112-882]
ENSDARG00000070465	si:dkey-13n23.3							-0.172069	0.774125			si:dkey-13n23.3 [Source:ZFIN;Acc:ZDB-GENE-120214-42]
ENSDARG00000070467	lactbl1b							0.0704749	NA			lactamase, beta-like 1b [Source:ZFIN;Acc:ZDB-GENE-061207-53]
ENSDARG00000070470	sh3rf1				TRUE	TRUE		0.0582897	0.845465			SH3 domain containing ring finger 1 [Source:ZFIN;Acc:ZDB-GENE-030131-6288]
ENSDARG00000070471	tarbp2				TRUE	TRUE		-0.25269	0.34025	0.0833	FALSE	TAR (HIV) RNA binding protein 2 [Source:ZFIN;Acc:ZDB-GENE-030131-8085]
ENSDARG00000070472	zgc:77650				TRUE	TRUE		-0.0381427	0.930299			zgc:77650 [Source:ZFIN;Acc:ZDB-GENE-030131-6151]
ENSDARG00000070473	parp6b							-0.0424265	0.94151			poly (ADP-ribose) polymerase family, member 6b [Source:ZFIN;Acc:ZDB-GENE-080219-1]
ENSDARG00000070475	khdrbs1b				TRUE	TRUE		-0.0915574	0.558214	0.0155	FALSE	KH domain containing, RNA binding, signal transduction associated 1b [Source:ZFIN;Acc:ZDB-GENE-040426-2344]
ENSDARG00000070477	dnajc2				TRUE	TRUE		-0.295389	0.0533489	0.201	FALSE	DnaJ (Hsp40) homolog, subfamily C, member 2 [Source:ZFIN;Acc:ZDB-GENE-040426-1912]
ENSDARG00000070478	amn1				TRUE			0.257617	0.468962			antagonist of mitotic exit network 1 homolog (S. cerevisiae) [Source:ZFIN;Acc:ZDB-GENE-060825-13]
ENSDARG00000070479	tspan13b				TRUE			-0.00219678	0.996093			tetraspanin 13b [Source:ZFIN;Acc:ZDB-GENE-041010-45]
ENSDARG00000070480	agr2							0.10841	0.845465	0.445	FALSE	anterior gradient 2 [Source:ZFIN;Acc:ZDB-GENE-050417-214]
ENSDARG00000070484	zgc:195001							-0.039415	0.962448			zgc:195001 [Source:ZFIN;Acc:ZDB-GENE-081022-173]
ENSDARG00000070485	apitd1				TRUE	TRUE		-0.0610887	0.903862	-0.208	FALSE	apoptosis-inducing, TAF9-like domain 1 [Source:ZFIN;Acc:ZDB-GENE-080723-52]
ENSDARG00000070486	rbp7b							0.202955	0.580493	0.00475	FALSE	retinol binding protein 7b, cellular [Source:ZFIN;Acc:ZDB-GENE-081022-134]
ENSDARG00000070487	MARC2							-0.231067	0.49423			zgc:110783 [Source:ZFIN;Acc:ZDB-GENE-050327-95]
ENSDARG00000070490	si:dkeyp-75b4.7							0.39702	NA			si:dkeyp-75b4.7 [Source:ZFIN;Acc:ZDB-GENE-090312-58]
ENSDARG00000070491	hpcal4							-0.122418	0.844759			hippocalcin like 4 [Source:ZFIN;Acc:ZDB-GENE-060503-307]
ENSDARG00000070494	pdgfra		TRUE		TRUE	TRUE		0.0242933	0.950815			platelet-derived growth factor receptor, alpha polypeptide [Source:ZFIN;Acc:ZDB-GENE-990415-208]
ENSDARG00000070495	FRMD7							0.139931	0.83246			si:ch211-243g6.3 [Source:ZFIN;Acc:ZDB-GENE-121214-124]
ENSDARG00000070497	bicc1b							0.0858717	0.90343			BicC family RNA binding protein 1b [Source:ZFIN;Acc:ZDB-GENE-080522-3]
ENSDARG00000070498	phyhiplb							-0.143436	0.680302			phytanoyl-CoA 2-hydroxylase interacting protein-like b [Source:ZFIN;Acc:ZDB-GENE-040927-27]
ENSDARG00000070502	si:dkey-31e10.1							-0.0662611	NA			si:dkey-31e10.1 [Source:ZFIN;Acc:ZDB-GENE-060503-356]
ENSDARG00000070504	trpc5a		TRUE					0.086087	NA			transient receptor potential cation channel, subfamily C, member 5a [Source:ZFIN;Acc:ZDB-GENE-040812-1]
ENSDARG00000070506	CR450842.1				TRUE	TRUE	up	0.100994	0.776493
ENSDARG00000070507	trpc4a		TRUE					-0.0484704	0.946209			transient receptor potential cation channel, subfamily C, member 4a [Source:ZFIN;Acc:ZDB-GENE-131217-1]
ENSDARG00000070511	si:dkey-183j2.10							0.177769	0.758377			si:dkey-183j2.10 [Source:ZFIN;Acc:ZDB-GENE-130530-729]
ENSDARG00000070512	tnrc5				TRUE	TRUE		-0.113868	0.787496	0.0926	FALSE	trinucleotide repeat containing 5 [Source:ZFIN;Acc:ZDB-GENE-050411-12]
ENSDARG00000070513	brpf3a				TRUE	TRUE		0.162883	0.381136			bromodomain and PHD finger containing, 3a [Source:ZFIN;Acc:ZDB-GENE-130530-730]
ENSDARG00000070515	si:dkeyp-52c3.5											si:dkeyp-52c3.5 [Source:ZFIN;Acc:ZDB-GENE-110411-268]
ENSDARG00000070516	si:dkeyp-52c3.2							0.0188129	0.972585	0.00756	FALSE	si:dkeyp-52c3.2 [Source:ZFIN;Acc:ZDB-GENE-110411-46]
ENSDARG00000070522	cacna1i							0.653886	0.0168922			calcium channel, voltage-dependent, T type, alpha 1I subunit [Source:ZFIN;Acc:ZDB-GENE-060503-324]
ENSDARG00000070526	zc2hc1c							-0.0492219	0.951987			zinc finger, C2HC-type containing 1C [Source:ZFIN;Acc:ZDB-GENE-111020-1]
ENSDARG00000070535	ripply2		TRUE					0.00407718	0.995788			ripply transcriptional repressor 2 [Source:ZFIN;Acc:ZDB-GENE-060113-2]
ENSDARG00000070536	creb5b				TRUE	TRUE		-0.274012	0.558722			cAMP responsive element binding protein 5b [Source:ZFIN;Acc:ZDB-GENE-091020-6]
ENSDARG00000070537	stmn2b		TRUE					-0.0296707	0.969221			stathmin 2b [Source:ZFIN;Acc:ZDB-GENE-050522-207]
ENSDARG00000070538	hey1		TRUE	TRUE	TRUE	TRUE		-0.136224	0.594954			hes-related family bHLH transcription factor with YRPW motif 1 [Source:ZFIN;Acc:ZDB-GENE-000607-70]
ENSDARG00000070539	arf3a							0.26545	0.562354			ADP-ribosylation factor 3a [Source:ZFIN;Acc:ZDB-GENE-040801-176]
ENSDARG00000070541	DEPTOR (1 of many)							0.184214	0.756083			si:dkeyp-97e7.9 [Source:ZFIN;Acc:ZDB-GENE-131121-398]
ENSDARG00000070542	mafbb		TRUE		TRUE	TRUE						v-maf avian musculoaponeurotic fibrosarcoma oncogene homolog Bb [Source:ZFIN;Acc:ZDB-GENE-010605-4]
ENSDARG00000070543	grin2ab		TRUE					-0.0112558	0.988151			glutamate receptor, ionotropic, N-methyl D-aspartate 2A, b [Source:ZFIN;Acc:ZDB-GENE-070424-223]
ENSDARG00000070545	top1l				TRUE	TRUE		-0.0667767	0.827297	-0.141	FALSE	topoisomerase (DNA) I, like [Source:ZFIN;Acc:ZDB-GENE-060616-217]
ENSDARG00000070546	msgn1							-0.571626	0.0240584			mesogenin 1 [Source:ZFIN;Acc:ZDB-GENE-030722-1]
ENSDARG00000070553	rnmt				TRUE	TRUE		-0.202899	0.148192	0.268	FALSE	RNA (guanine-7-) methyltransferase [Source:ZFIN;Acc:ZDB-GENE-041008-25]
ENSDARG00000070555	ldlrad4a		TRUE		TRUE	TRUE		0.0173227	0.978591			low density lipoprotein receptor class A domain containing 4a [Source:ZFIN;Acc:ZDB-GENE-060503-850]
ENSDARG00000070558	si:ch211-93g23.2							0.0458528	NA			si:ch211-93g23.2 [Source:ZFIN;Acc:ZDB-GENE-090312-164]
ENSDARG00000070560	nap1l4a				TRUE	TRUE		-0.147353	0.595995	0.0497	FALSE	nucleosome assembly protein 1-like 4a [Source:ZFIN;Acc:ZDB-GENE-030131-9099]
ENSDARG00000070565	adap2							0.0113572	0.986186			ArfGAP with dual PH domains 2 [Source:ZFIN;Acc:ZDB-GENE-070912-21]
ENSDARG00000070567	cadpsb		TRUE					0.144694	0.79481			Ca2+-dependent activator protein for secretion b [Source:ZFIN;Acc:ZDB-GENE-110621-2]
ENSDARG00000070568	atad5a				TRUE	TRUE		-0.0967342	0.704652			ATPase family, AAA domain containing 5a [Source:ZFIN;Acc:ZDB-GENE-070912-20]
ENSDARG00000070570	ppp4ca				TRUE	TRUE		-0.0251062	0.953719	0.538	FALSE	protein phosphatase 4, catalytic subunit a [Source:ZFIN;Acc:ZDB-GENE-030131-4433]
ENSDARG00000070571	INAVA (1 of many)				TRUE	TRUE		-0.0745044	0.896012			zgc:153953 [Source:ZFIN;Acc:ZDB-GENE-061103-190]
ENSDARG00000070573	mapk3				TRUE	TRUE		0.014612	0.958718	0.0627	FALSE	mitogen-activated protein kinase 3 [Source:ZFIN;Acc:ZDB-GENE-040121-1]
ENSDARG00000070575	fam131bb							0.403901	0.194965			family with sequence similarity 131, member Bb [Source:ZFIN;Acc:ZDB-GENE-100922-12]
ENSDARG00000070578	edn2							-0.0694395	0.919101			endothelin 2 [Source:ZFIN;Acc:ZDB-GENE-060503-774]
ENSDARG00000070579	ggact.3							0.164428	0.644119			gamma-glutamylamine cyclotransferase, tandem duplicate 3 [Source:ZFIN;Acc:ZDB-GENE-070424-26]
ENSDARG00000070581	ggact.1							0.315993	0.490973			gamma-glutamylamine cyclotransferase, tandem duplicate 1 [Source:ZFIN;Acc:ZDB-GENE-061103-94]
ENSDARG00000070583	itpk1b				TRUE	TRUE		0.00129556	0.996828			inositol-tetrakisphosphate 1-kinase b [Source:ZFIN;Acc:ZDB-GENE-131126-72]
ENSDARG00000070584	clic5b							-0.135549	0.766189			chloride intracellular channel 5b [Source:ZFIN;Acc:ZDB-GENE-040426-2542]
ENSDARG00000070589	mrpl35							-0.0688558	0.858205			mitochondrial ribosomal protein L35 [Source:ZFIN;Acc:ZDB-GENE-060929-1082]
ENSDARG00000070590	nt5c1ab							0.115973	NA			5'-nucleotidase, cytosolic IAb [Source:ZFIN;Acc:ZDB-GENE-131120-153]
ENSDARG00000070597	prelp							0.0922168	NA			proline/arginine-rich end leucine-rich repeat protein [Source:ZFIN;Acc:ZDB-GENE-080327-24]
ENSDARG00000070598	eno4		TRUE	TRUE				-0.216356	0.47702			enolase family member 4 [Source:ZFIN;Acc:ZDB-GENE-061013-677]
ENSDARG00000070600	DYRK3				TRUE	TRUE		-0.0471361	0.879629			zgc:172180 [Source:ZFIN;Acc:ZDB-GENE-080219-31]
ENSDARG00000070601	RASSF5							-0.0477298	0.92606			si:dkey-85p17.3 [Source:ZFIN;Acc:ZDB-GENE-141219-8]
ENSDARG00000070603	hspa12a				TRUE	TRUE		0.0792622	0.797123	0.21	FALSE	heat shock protein 12A [Source:ZFIN;Acc:ZDB-GENE-031001-1]
ENSDARG00000070604	zgc:162509							0.154417	0.800265	-3.61	TRUE	zgc:162509 [Source:ZFIN;Acc:ZDB-GENE-050809-100]
ENSDARG00000070605	b4galnt2.2		TRUE					0.310217	NA			beta-1,4-N-acetyl-galactosaminyl transferase 2, tandem duplicate 2 [Source:ZFIN;Acc:ZDB-GENE-130530-731]
ENSDARG00000070606	ikbke							0.0304734	0.947684			inhibitor of kappa light polypeptide gene enhancer in B-cells, kinase epsilon [Source:ZFIN;Acc:ZDB-GENE-040718-251]
ENSDARG00000070607	mrpl36				TRUE	TRUE		-0.246259	0.121575			mitochondrial ribosomal protein L36 [Source:ZFIN;Acc:ZDB-GENE-060503-821]
ENSDARG00000070611	zgc:152986											zgc:152986 [Source:ZFIN;Acc:ZDB-GENE-061013-762]
ENSDARG00000070617	vhl				TRUE	TRUE		0.0328865	0.962448			von Hippel-Lindau tumor suppressor [Source:ZFIN;Acc:ZDB-GENE-070112-1042]
ENSDARG00000070618	tatdn2							0.373386	0.387151			TatD DNase domain containing 2 [Source:ZFIN;Acc:ZDB-GENE-081022-51]
ENSDARG00000070620	grin2db		TRUE					0.180254	0.740832			glutamate receptor, ionotropic, N-methyl D-aspartate 2D, b [Source:ZFIN;Acc:ZDB-GENE-100920-7]
ENSDARG00000070621	FAM72B				TRUE	TRUE		0.0393767	0.921367			zgc:101564 [Source:ZFIN;Acc:ZDB-GENE-050320-120]
ENSDARG00000070623	med10				TRUE	TRUE		-0.0932577	0.752789	-0.123	FALSE	mediator complex subunit 10 [Source:ZFIN;Acc:ZDB-GENE-070117-2423]
ENSDARG00000070624	cacng7b							0.26311	0.553503			calcium channel, voltage-dependent, gamma subunit 7b [Source:ZFIN;Acc:ZDB-GENE-100921-51]
ENSDARG00000070625	enpp5				TRUE	TRUE		0.199058	0.581635			ectonucleotide pyrophosphatase/phosphodiesterase 5 [Source:ZFIN;Acc:ZDB-GENE-041014-10]
ENSDARG00000070626	cacng8b		TRUE					0.0352272	0.963266			calcium channel, voltage-dependent, gamma subunit 8b [Source:ZFIN;Acc:ZDB-GENE-100921-72]
ENSDARG00000070627	pimr60											Pim proto-oncogene, serine/threonine kinase, related 60 [Source:ZFIN;Acc:ZDB-GENE-131122-86]
ENSDARG00000070644	ttpal				TRUE	TRUE		-0.131535	0.673873			tocopherol (alpha) transfer protein-like [Source:ZFIN;Acc:ZDB-GENE-030131-296]
ENSDARG00000070651	prkcdb				TRUE	TRUE		0.00408565	0.991177	0.237	FALSE	protein kinase C, delta b [Source:ZFIN;Acc:ZDB-GENE-111129-1]
ENSDARG00000070654	pex5				TRUE	TRUE		0.0444834	0.918678	-0.497	FALSE	peroxisomal biogenesis factor 5 [Source:ZFIN;Acc:ZDB-GENE-040426-981]
ENSDARG00000070656	si:ch211-69g19.2				TRUE	TRUE		-0.0273592	0.942371			si:ch211-69g19.2 [Source:ZFIN;Acc:ZDB-GENE-030804-13]
ENSDARG00000070657	pa2g4b				TRUE	TRUE		-0.182337	0.328769	-0.125	FALSE	proliferation-associated 2G4, b [Source:ZFIN;Acc:ZDB-GENE-030131-2182]
ENSDARG00000070658	zbtb12.2				TRUE	TRUE		-0.239341	0.342628			zinc finger and BTB domain containing 12, tandem duplicate 2 [Source:ZFIN;Acc:ZDB-GENE-060503-27]
ENSDARG00000070661	si:ch211-182e10.4											si:ch211-182e10.4 [Source:ZFIN;Acc:ZDB-GENE-041014-76]
ENSDARG00000070666	rhol											rhodopsin, like [Source:ZFIN;Acc:ZDB-GENE-070424-6]
ENSDARG00000070668	cd4-1							0.250441	NA			CD4-1 molecule [Source:ZFIN;Acc:ZDB-GENE-100922-280]
ENSDARG00000070669	cxcr3.3				TRUE	TRUE		0.258085	0.436949			chemokine (C-X-C motif) receptor 3, tandem duplicate 3 [Source:ZFIN;Acc:ZDB-GENE-100922-34]
ENSDARG00000070670	crip2							-0.209178	0.475088			cysteine-rich protein 2 [Source:ZFIN;Acc:ZDB-GENE-040426-2889]
ENSDARG00000070672	slc2a9l1											solute carrier family 2 (facilitated glucose transporter), member 9-like 1 [Source:ZFIN;Acc:ZDB-GENE-090915-3]
ENSDARG00000070673	ptgr2				TRUE	TRUE		0.158339	0.65263			prostaglandin reductase 2 [Source:ZFIN;Acc:ZDB-GENE-050506-71]
ENSDARG00000070674	psmd6				TRUE	TRUE		-0.0241843	0.949543	0.0522	FALSE	proteasome 26S subunit, non-ATPase 6 [Source:ZFIN;Acc:ZDB-GENE-040426-1038]
ENSDARG00000070675	fam3a				TRUE	TRUE		-0.00216967	0.995689	0.109	FALSE	family with sequence similarity 3, member A [Source:ZFIN;Acc:ZDB-GENE-040426-1772]
ENSDARG00000070676	ifnphi3		TRUE					0.0125939	NA			interferon phi 3 [Source:ZFIN;Acc:ZDB-GENE-071128-2]
ENSDARG00000070677	fezf2	TRUE	TRUE	TRUE				-0.478735	0.00612643			FEZ family zinc finger 2 [Source:ZFIN;Acc:ZDB-GENE-001103-3]
ENSDARG00000070681	c1qtnf12							-0.406234	0.0669211			C1q and TNF related 12 [Source:ZFIN;Acc:ZDB-GENE-061215-120]
ENSDARG00000070682	sdf4				TRUE	TRUE		0.1895	0.211638	-0.361	FALSE	stromal cell derived factor 4 [Source:ZFIN;Acc:ZDB-GENE-040426-2061]
ENSDARG00000070683	dkk3b							-0.364875	0.405142			dickkopf WNT signaling pathway inhibitor 3b [Source:ZFIN;Acc:ZDB-GENE-061207-74]
ENSDARG00000070685	CR759887.1
ENSDARG00000070686	cdipt				TRUE	TRUE		-0.0562128	0.896373	0.886	FALSE	CDP-diacylglycerol--inositol 3-phosphatidyltransferase (phosphatidylinositol synthase) [Source:ZFIN;Acc:ZDB-GENE-040426-2536]
ENSDARG00000070688	ncalda				TRUE	TRUE		0.0301518	0.933939	0.227	FALSE	neurocalcin delta a [Source:ZFIN;Acc:ZDB-GENE-080220-28]
ENSDARG00000070692	si:dkey-80c24.1											si:dkey-80c24.1 [Source:ZFIN;Acc:ZDB-GENE-061207-69]
ENSDARG00000070694	nxph3		TRUE					-0.0206932	0.977629			neurexophilin 3 [Source:ZFIN;Acc:ZDB-GENE-131121-356]
ENSDARG00000070697	rnf223							-0.0337355	0.967203			ring finger protein 223 [Source:ZFIN;Acc:ZDB-GENE-150302-1]
ENSDARG00000070698	kbtbd8				TRUE	TRUE		0.053712	0.853379	-0.0447	FALSE	kelch repeat and BTB (POZ) domain containing 8 [Source:ZFIN;Acc:ZDB-GENE-030114-8]
ENSDARG00000070702	s100v2					TRUE		0.000489638	0.999343			S100 calcium binding protein V2 [Source:ZFIN;Acc:ZDB-GENE-030131-8909]
ENSDARG00000070704	thap7							-0.0983559	0.783276			THAP domain containing 7 [Source:ZFIN;Acc:ZDB-GENE-040914-84]
ENSDARG00000070705	zgc:64022							0.0851551	0.881238			zgc:64022 [Source:ZFIN;Acc:ZDB-GENE-040426-1340]
ENSDARG00000070709	wu:fi42e03							-0.173313	0.777963			wu:fi42e03 [Source:ZFIN;Acc:ZDB-GENE-030131-6284]
ENSDARG00000070710	prss60.3							-0.128255	NA			protease, serine, 60.3 [Source:ZFIN;Acc:ZDB-GENE-030131-7092]
ENSDARG00000070713	prss60.1							-0.561182	0.108599			protease, serine, 60.1 [Source:ZFIN;Acc:ZDB-GENE-070424-25]
ENSDARG00000070714	zgc:173544							-0.109606	NA			zgc:173544 [Source:ZFIN;Acc:ZDB-GENE-030131-6229]
ENSDARG00000070717	slc25a18				TRUE	TRUE		-0.144298	0.466043			solute carrier family 25 (glutamate carrier), member 18 [Source:ZFIN;Acc:ZDB-GENE-041111-192]
ENSDARG00000070721	vdrb				TRUE	TRUE		-0.00170021	0.996093	0.487	FALSE	vitamin D receptor b [Source:ZFIN;Acc:ZDB-GENE-080403-10]
ENSDARG00000070723	ndufa9a				TRUE	TRUE		-0.14281	0.512549	-0.109	FALSE	NADH dehydrogenase (ubiquinone) 1 alpha subcomplex, 9a [Source:ZFIN;Acc:ZDB-GENE-050320-20]
ENSDARG00000070724	chrna4b							0.0844576	0.900366			cholinergic receptor, nicotinic, alpha 4b [Source:ZFIN;Acc:ZDB-GENE-090505-3]
ENSDARG00000070726	cnga3a							0.183639	0.759094			cyclic nucleotide gated channel alpha 3a [Source:ZFIN;Acc:ZDB-GENE-090611-2]
ENSDARG00000070730	gabra5		TRUE					0.850845	7.49e-05			gamma-aminobutyric acid (GABA) A receptor, alpha 5 [Source:ZFIN;Acc:ZDB-GENE-081104-30]
ENSDARG00000070734	dyrk4		TRUE					0.310116	0.419862			dual-specificity tyrosine-(Y)-phosphorylation regulated kinase 4 [Source:ZFIN;Acc:ZDB-GENE-091015-3]
ENSDARG00000070735	rnd2		TRUE					-0.196276	0.615589			Rho family GTPase 2 [Source:ZFIN;Acc:ZDB-GENE-030616-177]
ENSDARG00000070740	pimr89											Pim proto-oncogene, serine/threonine kinase, related 89 [Source:ZFIN;Acc:ZDB-GENE-060503-676]
ENSDARG00000070741	pimr75											Pim proto-oncogene, serine/threonine kinase, related 75 [Source:ZFIN;Acc:ZDB-GENE-060503-684]
ENSDARG00000070743	tmem45a				TRUE	TRUE		0.0893519	0.850853			transmembrane protein 45a [Source:ZFIN;Acc:ZDB-GENE-050522-34]
ENSDARG00000070746	SFT2D2 (1 of many)							0.0968409	0.858211			zgc:110788 [Source:ZFIN;Acc:ZDB-GENE-050227-13]
ENSDARG00000070755	ccr11.1							0.748168	0.00757144			chemokine (C-C motif) receptor 11.1 [Source:ZFIN;Acc:ZDB-GENE-070302-5]
ENSDARG00000070757	si:ch211-182e10.4							0.722082	0.019864			si:ch211-182e10.4 [Source:ZFIN;Acc:ZDB-GENE-041014-76]
ENSDARG00000070769	foxg1a	TRUE	TRUE	TRUE		TRUE		-0.137318	0.756167			forkhead box G1a [Source:ZFIN;Acc:ZDB-GENE-990415-267]
ENSDARG00000070770	her4.3							0.0807053	NA			hairy-related 4, tandem duplicate 3 [Source:ZFIN;Acc:ZDB-GENE-081030-7]
ENSDARG00000070774	irgf1							0.217946	NA			immunity-related GTPase family, f1 [Source:ZFIN;Acc:ZDB-GENE-051212-5]
ENSDARG00000070775	cyp2x9											cytochrome P450, family 2, subfamily X, polypeptide 9 [Source:ZFIN;Acc:ZDB-GENE-061027-109]
ENSDARG00000070778	CR354611.1
ENSDARG00000070780	rln3a											relaxin 3a [Source:ZFIN;Acc:ZDB-GENE-050310-3]
ENSDARG00000070781	gjd2b							-0.120858	0.849281			gap junction protein delta 2b [Source:ZFIN;Acc:ZDB-GENE-030911-1]
ENSDARG00000070786	znf770				TRUE	TRUE		0.227596	0.284572	3.62	TRUE	zinc finger protein 770 [Source:ZFIN;Acc:ZDB-GENE-030131-1505]
ENSDARG00000070787	jupa				TRUE	TRUE		-0.0442601	0.904366	0.088	FALSE	junction plakoglobin a [Source:ZFIN;Acc:ZDB-GENE-991207-22]
ENSDARG00000070792	lrrc15							-0.04596	0.951079			leucine rich repeat containing 15 [Source:ZFIN;Acc:ZDB-GENE-031113-8]
ENSDARG00000070794	greb1				TRUE	TRUE		-0.322239	0.209874	0.202	FALSE	growth regulation by estrogen in breast cancer 1 [Source:ZFIN;Acc:ZDB-GENE-070112-332]
ENSDARG00000070795	eaf1				TRUE	TRUE		0.0626073	0.866859			ELL associated factor 1 [Source:ZFIN;Acc:ZDB-GENE-040625-109]
ENSDARG00000070798	pmvk				TRUE	TRUE		-0.149992	0.690343	0.278	FALSE	phosphomevalonate kinase [Source:ZFIN;Acc:ZDB-GENE-070410-91]
ENSDARG00000070800	zgc:109744				TRUE	TRUE		-0.0293548	0.946346	0.00338	FALSE	zgc:109744 [Source:ZFIN;Acc:ZDB-GENE-050809-146]
ENSDARG00000070801	opa1			TRUE	TRUE	TRUE		0.0807221	0.789939	0.174	FALSE	optic atrophy 1 (autosomal dominant) [Source:ZFIN;Acc:ZDB-GENE-041114-7]
ENSDARG00000070809	znf516		TRUE		TRUE	TRUE		0.156027	0.505832	0.301	FALSE	zinc finger protein 516 [Source:ZFIN;Acc:ZDB-GENE-060503-194]
ENSDARG00000070810	ccka							-0.0609614	NA			cholecystokinin a [Source:ZFIN;Acc:ZDB-GENE-100922-79]
ENSDARG00000070812	si:ch211-156l18.6											si:ch211-156l18.6 [Source:ZFIN;Acc:ZDB-GENE-141222-85]
ENSDARG00000070813	zmp:0000000729											zmp:0000000729 [Source:ZFIN;Acc:ZDB-GENE-130530-732]
ENSDARG00000070818	pax7b	TRUE	TRUE	TRUE		TRUE		0.192304	0.537203			paired box 7b [Source:ZFIN;Acc:ZDB-GENE-080917-54]
ENSDARG00000070822	cnp				TRUE	TRUE		-0.109224	0.736185	0.12	FALSE	2',3'-cyclic nucleotide 3' phosphodiesterase [Source:ZFIN;Acc:ZDB-GENE-030521-29]
ENSDARG00000070824	ndufb5				TRUE	TRUE		-0.105999	0.516378	-0.118	FALSE	NADH dehydrogenase (ubiquinone) 1 beta subcomplex 5 [Source:ZFIN;Acc:ZDB-GENE-011010-1]
ENSDARG00000070826	bpgm				TRUE			-0.10327	0.82001			2,3-bisphosphoglycerate mutase [Source:ZFIN;Acc:ZDB-GENE-040718-375]
ENSDARG00000070828	actl6a				TRUE	TRUE		-0.0971037	0.779058	-0.0231	FALSE	actin-like 6A [Source:ZFIN;Acc:ZDB-GENE-020419-36]
ENSDARG00000070830	zgc:136858							0.404469	0.071846			zgc:136858 [Source:ZFIN;Acc:ZDB-GENE-060421-6632]
ENSDARG00000070831	rftn1a							-0.0255289	0.973233			raftlin, lipid raft linker 1a [Source:ZFIN;Acc:ZDB-GENE-060503-293]
ENSDARG00000070832	snrka				TRUE	TRUE		0.126062	0.589546			SNF related kinase a [Source:ZFIN;Acc:ZDB-GENE-040718-84]
ENSDARG00000070833	lin52				TRUE	TRUE		-0.00256435	0.995475			lin-52 DREAM MuvB core complex component [Source:ZFIN;Acc:ZDB-GENE-061110-82]
ENSDARG00000070834	taf13				TRUE	TRUE		0.106584	0.68624	-1.33	FALSE	TATA-box binding protein associated factor 13 [Source:ZFIN;Acc:ZDB-GENE-030131-2873]
ENSDARG00000070835	tnnc2							-0.22631	0.433973	-0.453	FALSE	troponin C type 2 (fast) [Source:ZFIN;Acc:ZDB-GENE-000322-2]
ENSDARG00000070839	evi5b	TRUE	TRUE	TRUE	TRUE	TRUE		-0.0215929	0.951362	0.732	FALSE	ecotropic viral integration site 5b [Source:ZFIN;Acc:ZDB-GENE-041111-244]
ENSDARG00000070843	arid3a				TRUE	TRUE		-0.0134755	0.969112	-0.285	FALSE	AT rich interactive domain 3A (BRIGHT-like) [Source:ZFIN;Acc:ZDB-GENE-140106-97]
ENSDARG00000070844	gamt				TRUE	TRUE		-0.116449	0.799981	0.0273	FALSE	guanidinoacetate N-methyltransferase [Source:ZFIN;Acc:ZDB-GENE-051030-97]
ENSDARG00000070845	si:dkey-56d12.4							0.168979	0.780268			si:dkey-56d12.4 [Source:ZFIN;Acc:ZDB-GENE-060531-147]
ENSDARG00000070846	dazap1				TRUE	TRUE		-0.223875	0.673925			DAZ associated protein 1 [Source:ZFIN;Acc:ZDB-GENE-070212-1]
ENSDARG00000070847	trim35-20							0.758076	0.011192			tripartite motif containing 35-20 [Source:ZFIN;Acc:ZDB-GENE-110920-8]
ENSDARG00000070849	rps15				TRUE	TRUE		-0.151684	0.700808	0.0154	FALSE	ribosomal protein S15 [Source:ZFIN;Acc:ZDB-GENE-030131-9092]
ENSDARG00000070850	si:ch211-282j17.10											si:ch211-282j17.10 [Source:ZFIN;Acc:ZDB-GENE-041210-283]
ENSDARG00000070851	si:dkey-88n24.6											si:dkey-88n24.6 [Source:ZFIN;Acc:ZDB-GENE-041014-88]
ENSDARG00000070852	zgc:195077							0.493305	0.168312			zgc:195077 [Source:ZFIN;Acc:ZDB-GENE-080724-9]
ENSDARG00000070857	si:dkey-32e6.6							-0.197811	0.736185			si:dkey-32e6.6 [Source:ZFIN;Acc:ZDB-GENE-081031-90]
ENSDARG00000070858	si:busm1-105l16.2	TRUE						0.546032	0.0935715			si:busm1-105l16.2 [Source:ZFIN;Acc:ZDB-GENE-030616-108]
ENSDARG00000070864	bcl6a		TRUE		TRUE	TRUE		0.454971	0.0384384			B-cell CLL/lymphoma 6a (zinc finger protein 51) [Source:ZFIN;Acc:ZDB-GENE-040426-1696]
ENSDARG00000070866	tmem11				TRUE	TRUE		-0.172211	0.647961	0.318	FALSE	transmembrane protein 11 [Source:ZFIN;Acc:ZDB-GENE-050417-37]
ENSDARG00000070867	smx5				TRUE	TRUE		-0.0907845	0.857313	0.00557	FALSE	smx5 [Source:ZFIN;Acc:ZDB-GENE-000616-10]
ENSDARG00000070868	cfap126							0.295251	0.481604			cilia and flagella associated protein 126 [Source:ZFIN;Acc:ZDB-GENE-060825-357]
ENSDARG00000070872	CR855393.1
ENSDARG00000070873	ccl25b							0.427797	0.272238			chemokine (C-C motif) ligand 25b [Source:ZFIN;Acc:ZDB-GENE-110222-2]
ENSDARG00000070874	asmt2							0.191264	0.475088			acetylserotonin O-methyltransferase 2 [Source:ZFIN;Acc:ZDB-GENE-070410-45]
ENSDARG00000070885	AL953867.1
ENSDARG00000070890	BX510941.1
ENSDARG00000070892	si:ch211-262h13.5							0.0696102	NA			si:ch211-262h13.5 [Source:ZFIN;Acc:ZDB-GENE-050208-372]
ENSDARG00000070894	abhd6b							-0.177861	0.766456			abhydrolase domain containing 6b [Source:ZFIN;Acc:ZDB-GENE-070410-104]
ENSDARG00000070898	si:ch211-262h13.3				TRUE	TRUE		-0.200756	0.34682	0.0924	FALSE	si:ch211-262h13.3 [Source:ZFIN;Acc:ZDB-GENE-050208-532]
ENSDARG00000070903	met							0.154768	0.69659			MET proto-oncogene, receptor tyrosine kinase [Source:ZFIN;Acc:ZDB-GENE-041014-1]
ENSDARG00000070913	sox2		TRUE	TRUE	TRUE	TRUE		-0.291441	0.0176298			SRY (sex determining region Y)-box 2 [Source:ZFIN;Acc:ZDB-GENE-030909-1]
ENSDARG00000070914	dusp6				TRUE	TRUE		-0.333829	0.00507728			dual specificity phosphatase 6 [Source:ZFIN;Acc:ZDB-GENE-030613-1]
ENSDARG00000070916	dnajc27				TRUE	TRUE		0.0495834	0.898158			DnaJ (Hsp40) homolog, subfamily C, member 27 [Source:ZFIN;Acc:ZDB-GENE-081022-93]
ENSDARG00000070917	kitlga				TRUE	TRUE		0.0616912	0.863117			kit ligand a [Source:ZFIN;Acc:ZDB-GENE-070424-1]
ENSDARG00000070918	si:ch211-284e20.8							-0.0235053	0.970933			si:ch211-284e20.8 [Source:ZFIN;Acc:ZDB-GENE-050208-451]
ENSDARG00000070919	cpne5b							0.377349	0.365154			copine Vb [Source:ZFIN;Acc:ZDB-GENE-040426-1398]
ENSDARG00000070922	cnbpb				TRUE	TRUE		-0.223457	0.051343	-0.0629	FALSE	CCHC-type zinc finger, nucleic acid binding protein b [Source:ZFIN;Acc:ZDB-GENE-030131-7782]
ENSDARG00000070923	zgc:158296							-0.24655	0.41831			zgc:158296 [Source:ZFIN;Acc:ZDB-GENE-070112-1272]
ENSDARG00000070929	sox14	TRUE	TRUE	TRUE				0.245568	0.613725			SRY (sex determining region Y)-box 14 [Source:ZFIN;Acc:ZDB-GENE-051113-268]
ENSDARG00000070930	cart1							0.211167	NA			cocaine- and amphetamine-regulated transcript 1 [Source:ZFIN;Acc:ZDB-GENE-030131-8025]
ENSDARG00000070931	si:ch211-232m10.6							-0.00867704	NA			si:ch211-232m10.6 [Source:ZFIN;Acc:ZDB-GENE-060503-879]
ENSDARG00000070932	hcrt							-0.220694	NA			hypocretin (orexin) neuropeptide precursor [Source:ZFIN;Acc:ZDB-GENE-040324-1]
ENSDARG00000070939	znf740a				TRUE	TRUE		-0.12337	0.529833			zinc finger protein 740a [Source:ZFIN;Acc:ZDB-GENE-030131-5064]
ENSDARG00000070940	htr2b							0.152597	NA			5-hydroxytryptamine (serotonin) receptor 2B, G protein-coupled [Source:ZFIN;Acc:ZDB-GENE-081022-57]
ENSDARG00000070941	igfbp6a											insulin-like growth factor binding protein 6a [Source:ZFIN;Acc:ZDB-GENE-090521-1]
ENSDARG00000070950	STYK1 (1 of many)							-0.0573854	0.918482			si:dkey-14o18.6 [Source:ZFIN;Acc:ZDB-GENE-060503-428]
ENSDARG00000070951	hmga1b							0.456418	0.0945567			high mobility group AT-hook 1b [Source:ZFIN;Acc:ZDB-GENE-061013-204]
ENSDARG00000070952	fam131ba							-0.0783865	0.918282			family with sequence similarity 131, member Ba [Source:ZFIN;Acc:ZDB-GENE-060503-616]
ENSDARG00000070953	pla2g4f.2							1.00621	0.000212991			phospholipase A2, group IVF, tandem duplicate 2 [Source:ZFIN;Acc:ZDB-GENE-131127-625]
ENSDARG00000070954	hmx2	TRUE	TRUE	TRUE				0.23599	0.565525			H6 family homeobox 2 [Source:ZFIN;Acc:ZDB-GENE-080506-2]
ENSDARG00000070955	hmx3a	TRUE	TRUE	TRUE		TRUE	up	0.0651256	0.900302			H6 family homeobox 3a [Source:ZFIN;Acc:ZDB-GENE-001020-1]
ENSDARG00000070957	im:7160594				TRUE	TRUE		0.0483033	0.887246			im:7160594 [Source:ZFIN;Acc:ZDB-GENE-080917-43]
ENSDARG00000070958	pex6				TRUE	TRUE		-0.124366	0.798151			peroxisomal biogenesis factor 6 [Source:ZFIN;Acc:ZDB-GENE-081104-252]
ENSDARG00000070959	si:ch211-288g17.3				TRUE	TRUE		0.0947481	0.655377	-0.384	FALSE	si:ch211-288g17.3 [Source:ZFIN;Acc:ZDB-GENE-030131-461]
ENSDARG00000070960	si:ch211-288g17.4							0.0332562	NA			si:ch211-288g17.4 [Source:ZFIN;Acc:ZDB-GENE-060531-62]
ENSDARG00000070961	lepr				TRUE			0.146631	0.605153			leptin receptor [Source:ZFIN;Acc:ZDB-GENE-080104-1]
ENSDARG00000070964	si:rp71-15k1.1							-0.00879904	NA			si:rp71-15k1.1 [Source:ZFIN;Acc:ZDB-GENE-030131-1113]
ENSDARG00000070966	insl5a							-0.0960452	0.896548			insulin-like 5a [Source:ZFIN;Acc:ZDB-GENE-050310-4]
ENSDARG00000070971	furinb				TRUE	TRUE		0.163123	0.611954			furin (paired basic amino acid cleaving enzyme) b [Source:ZFIN;Acc:ZDB-GENE-040901-2]
ENSDARG00000070972	si:ch211-81a5.8							-0.0612122	0.94065			si:ch211-81a5.8 [Source:ZFIN;Acc:ZDB-GENE-060503-138]
ENSDARG00000070979	FUT9 (1 of many)							0.129607	0.849332			si:dkey-88e12.3 [Source:ZFIN;Acc:ZDB-GENE-131126-37]
ENSDARG00000070981	ash1l				TRUE	TRUE		-0.140906	0.782408	-0.311	FALSE	ash1 (absent, small, or homeotic)-like (Drosophila) [Source:ZFIN;Acc:ZDB-GENE-030131-6101]
ENSDARG00000070985	mrps21				TRUE			-0.1304	0.662458			mitochondrial ribosomal protein S21 [Source:ZFIN;Acc:ZDB-GENE-070615-13]
ENSDARG00000070986	sergef				TRUE			-0.317097	0.269016	1.42	FALSE	secretion regulating guanine nucleotide exchange factor [Source:ZFIN;Acc:ZDB-GENE-061220-11]
ENSDARG00000070991	mlpha							0.0822755	0.914243			melanophilin a [Source:ZFIN;Acc:ZDB-GENE-050208-724]
ENSDARG00000070995	inpp4ab				TRUE			-0.236273	0.402699			inositol polyphosphate-4-phosphatase type I Ab [Source:ZFIN;Acc:ZDB-GENE-081104-521]
ENSDARG00000071001	si:dkeyp-85e10.1							0.0957896	0.894214			si:dkeyp-85e10.1 [Source:ZFIN;Acc:ZDB-GENE-050208-148]
ENSDARG00000071004	abhd12				TRUE	TRUE		0.273958	0.0356283	1.12	FALSE	abhydrolase domain containing 12 [Source:ZFIN;Acc:ZDB-GENE-060929-268]
ENSDARG00000071005	ppp1r3ca				TRUE	TRUE		-0.0870139	0.858745			protein phosphatase 1, regulatory subunit 3Ca [Source:ZFIN;Acc:ZDB-GENE-040718-70]
ENSDARG00000071007	pcgf5a		TRUE		TRUE	TRUE		-0.328359	0.440708			polycomb group ring finger 5a [Source:ZFIN;Acc:ZDB-GENE-080723-33]
ENSDARG00000071009	kif20ba				TRUE	TRUE		0.0696931	0.79481	-0.0747	FALSE	kinesin family member 20Ba [Source:ZFIN;Acc:ZDB-GENE-041111-213]
ENSDARG00000071010	tuft1b							-0.105225	0.845622			tuftelin 1b [Source:ZFIN;Acc:ZDB-GENE-060503-150]
ENSDARG00000071011	cdk5r2a		TRUE					0.425686	0.243167			cyclin-dependent kinase 5, regulatory subunit 2a (p39) [Source:ZFIN;Acc:ZDB-GENE-050417-22]
ENSDARG00000071012	ifit14											interferon-induced protein with tetratricopeptide repeats 14 [Source:ZFIN;Acc:ZDB-GENE-131120-20]
ENSDARG00000071013	arl6ip6				TRUE	TRUE		-0.0307094	0.960947			ADP-ribosylation factor-like 6 interacting protein 6 [Source:ZFIN;Acc:ZDB-GENE-070410-117]
ENSDARG00000071014	s100u							-0.132596	0.785834			S100 calcium binding protein U [Source:ZFIN;Acc:ZDB-GENE-030131-3121]
ENSDARG00000071015	pbxip1a				TRUE	TRUE		-0.15326	0.680111	-0.356	FALSE	pre-B-cell leukemia homeobox interacting protein 1a [Source:ZFIN;Acc:ZDB-GENE-060503-871]
ENSDARG00000071017	nt5e							-0.357812	0.378123			5'-nucleotidase, ecto (CD73) [Source:ZFIN;Acc:ZDB-GENE-040426-1261]
ENSDARG00000071018	ptena				TRUE	TRUE		0.04723	0.863574	-0.33	FALSE	phosphatase and tensin homolog A [Source:ZFIN;Acc:ZDB-GENE-030131-3776]
ENSDARG00000071020	si:dkey-42l16.1											si:dkey-42l16.1 [Source:ZFIN;Acc:ZDB-GENE-050208-442]
ENSDARG00000071021	papss2a							0.0553543	0.933939			3'-phosphoadenosine 5'-phosphosulfate synthase 2a [Source:ZFIN;Acc:ZDB-GENE-061110-85]
ENSDARG00000071024	zgc:171679							0.752593	0.00271127			zgc:171679 [Source:ZFIN;Acc:ZDB-GENE-071004-95]
ENSDARG00000071025	dytn				TRUE	TRUE		-0.310982	0.483891			dystrotelin [Source:ZFIN;Acc:ZDB-GENE-070124-2]
ENSDARG00000071026	mllt11							0.0655732	0.866747			myeloid/lymphoid or mixed-lineage leukemia; translocated to, 11 [Source:ZFIN;Acc:ZDB-GENE-030131-3007]
ENSDARG00000071029	si:dkey-147f3.4				TRUE	TRUE		-0.220179	0.631281			si:dkey-147f3.4 [Source:ZFIN;Acc:ZDB-GENE-061009-29]
ENSDARG00000071031	snx1a				TRUE	TRUE		0.0059605	0.983685	0.227	FALSE	sorting nexin 1a [Source:ZFIN;Acc:ZDB-GENE-060302-3]
ENSDARG00000071032	pnkd							0.142474	0.72274			paroxysmal nonkinesigenic dyskinesia [Source:ZFIN;Acc:ZDB-GENE-050208-278]
ENSDARG00000071036	si:dkey-286j15.3							-0.260079	0.579075			si:dkey-286j15.3 [Source:ZFIN;Acc:ZDB-GENE-060503-635]
ENSDARG00000071037	pex13				TRUE	TRUE		-0.13962	0.531919			peroxisomal biogenesis factor 13 [Source:ZFIN;Acc:ZDB-GENE-040426-1544]
ENSDARG00000071040	smim8				TRUE	TRUE		-0.00928904	0.987588			small integral membrane protein 8 [Source:ZFIN;Acc:ZDB-GENE-050522-423]
ENSDARG00000071042	cx28.8							-0.199961	0.732604			connexin 28.8 [Source:ZFIN;Acc:ZDB-GENE-050616-1]
ENSDARG00000071044	zgc:153722					TRUE		-0.00808544	0.991177			zgc:153722 [Source:ZFIN;Acc:ZDB-GENE-060929-84]
ENSDARG00000071045	si:rp71-1k13.6				TRUE	TRUE		-0.169102	0.700499			si:rp71-1k13.6 [Source:ZFIN;Acc:ZDB-GENE-090312-52]
ENSDARG00000071046	bbip1							-0.136279	0.760162			BBSome interacting protein 1 [Source:ZFIN;Acc:ZDB-GENE-050208-445]
ENSDARG00000071048	wisp3							0.0665271	0.932586			WNT1 inducible signaling pathway protein 3 [Source:ZFIN;Acc:ZDB-GENE-041001-86]
ENSDARG00000071049	si:dkey-119m7.4							0.191836	0.735063			si:dkey-119m7.4 [Source:ZFIN;Acc:ZDB-GENE-040724-70]
ENSDARG00000071051	cbx6a				TRUE	TRUE		-0.0662869	0.830385	0.892	FALSE	chromobox homolog 6a [Source:ZFIN;Acc:ZDB-GENE-040808-26]
ENSDARG00000071052	si:dkey-150i13.2							-0.0357535	0.95286			si:dkey-150i13.2 [Source:ZFIN;Acc:ZDB-GENE-090312-157]
ENSDARG00000071055	ZNF512B							0.189649	0.745371			si:dkey-256k13.2 [Source:ZFIN;Acc:ZDB-GENE-090313-284]
ENSDARG00000071058	pimr98											Pim proto-oncogene, serine/threonine kinase, related 98 [Source:ZFIN;Acc:ZDB-GENE-081104-213]
ENSDARG00000071059	gtpbp2b				TRUE	TRUE		0.121071	0.732757			GTP binding protein 2b [Source:ZFIN;Acc:ZDB-GENE-050208-373]
ENSDARG00000071060	naa10				TRUE	TRUE		-0.215738	0.431392	-0.126	FALSE	N(alpha)-acetyltransferase 10, NatA catalytic subunit [Source:ZFIN;Acc:ZDB-GENE-040426-2648]
ENSDARG00000071062	hps5					TRUE		-0.0972261	0.780622			Hermansky-Pudlak syndrome 5 [Source:ZFIN;Acc:ZDB-GENE-070410-80]
ENSDARG00000071065	g6pd				TRUE	TRUE		0.135821	0.504672	0.246	FALSE	glucose-6-phosphate dehydrogenase [Source:ZFIN;Acc:ZDB-GENE-070508-4]
ENSDARG00000071070	pthlhb											parathyroid hormone-like hormone b [Source:ZFIN;Acc:ZDB-GENE-110411-206]
ENSDARG00000071074	rccd1				TRUE	TRUE		-0.176153	0.670391			RCC1 domain containing 1 [Source:ZFIN;Acc:ZDB-GENE-030131-3552]
ENSDARG00000071076	ldhbb							-0.150876	NA			lactate dehydrogenase Bb [Source:ZFIN;Acc:ZDB-GENE-040718-176]
ENSDARG00000071082	p4ha1b				TRUE	TRUE		-0.430895	0.0589879	0.352	FALSE	prolyl 4-hydroxylase, alpha polypeptide I b [Source:ZFIN;Acc:ZDB-GENE-030131-4089]
ENSDARG00000071083	si:dkeyp-34c12.1							0.167849	NA			si:dkeyp-34c12.1 [Source:ZFIN;Acc:ZDB-GENE-030131-5347]
ENSDARG00000071084	wipf1b				TRUE			-0.0643134	0.922634			WAS/WASL interacting protein family, member 1b [Source:ZFIN;Acc:ZDB-GENE-110815-1]
ENSDARG00000071085	adgrg7.2											adhesion G protein-coupled receptor G7, tandem duplicate 2 [Source:ZFIN;Acc:ZDB-GENE-060503-46]
ENSDARG00000071086	gpr155b							0.0854106	0.906657			G protein-coupled receptor 155b [Source:ZFIN;Acc:ZDB-GENE-110815-2]
ENSDARG00000071087	slc35b4				TRUE	TRUE		0.025876	0.950321			solute carrier family 35, member B4 [Source:ZFIN;Acc:ZDB-GENE-030131-2457]
ENSDARG00000071088	adgrg7.1							-0.125714	NA			adhesion G protein-coupled receptor G7, tandem duplicate 1 [Source:ZFIN;Acc:ZDB-GENE-060503-894]
ENSDARG00000071090	actn2b							-0.0314289	0.947725	-0.332	FALSE	actinin, alpha 2b [Source:ZFIN;Acc:ZDB-GENE-051127-39]
ENSDARG00000071091	chrm3a		TRUE					0.227498	NA			cholinergic receptor, muscarinic 3a [Source:ZFIN;Acc:ZDB-GENE-090410-4]
ENSDARG00000071095	abi3bpb							-0.235775	0.421238			ABI family, member 3 (NESH) binding protein b [Source:ZFIN;Acc:ZDB-GENE-030131-6041]
ENSDARG00000071097	ZNF189 (1 of many)				TRUE	TRUE		0.148625	0.767125			si:ch73-367f21.4 [Source:ZFIN;Acc:ZDB-GENE-120214-27]
ENSDARG00000071103	si:dkey-222p3.1							0.0804856	0.910039			si:dkey-222p3.1 [Source:ZFIN;Acc:ZDB-GENE-050208-374]
ENSDARG00000071107	wnt7bb	TRUE						-0.0580949	0.901591			wingless-type MMTV integration site family, member 7Bb [Source:ZFIN;Acc:ZDB-GENE-081006-1]
ENSDARG00000071113	xirp2a							-0.0704197	0.918678	-0.704	FALSE	xin actin binding repeat containing 2a [Source:ZFIN;Acc:ZDB-GENE-040108-7]
ENSDARG00000071116	eepd1		TRUE		TRUE			0.309627	0.0817169			endonuclease/exonuclease/phosphatase family domain containing 1 [Source:ZFIN;Acc:ZDB-GENE-040426-1831]
ENSDARG00000071139	zgc:64065							-0.00641201	0.993127			zgc:64065 [Source:ZFIN;Acc:ZDB-GENE-040426-1355]
ENSDARG00000071143	si:dkey-208m12.2							0.0919765	NA			si:dkey-208m12.2 [Source:ZFIN;Acc:ZDB-GENE-060503-716]
ENSDARG00000071150	cica				TRUE	TRUE		0.102289	0.87315			capicua transcriptional repressor a [Source:ZFIN;Acc:ZDB-GENE-060503-700]
ENSDARG00000071152	pick1				TRUE	TRUE		-0.126961	0.621316			protein interacting with prkca 1 [Source:ZFIN;Acc:ZDB-GENE-061013-283]
ENSDARG00000071159	SFT2D2 (1 of many)					TRUE	up	0.0531438	0.934132			zgc:112392 [Source:ZFIN;Acc:ZDB-GENE-050522-336]
ENSDARG00000071164	alkbh1				TRUE	TRUE		-0.150982	0.732774	1.71	TRUE	alkB homolog 1, histone H2A dioxygenase [Source:ZFIN;Acc:ZDB-GENE-050522-196]
ENSDARG00000071168	zmp:0000001138							-0.142651	NA			zmp:0000001138 [Source:ZFIN;Acc:ZDB-GENE-140106-98]
ENSDARG00000071173	slc12a10.2							0.256541	0.459337			solute carrier family 12 (sodium/potassium/chloride transporters), member 10, tandem duplicate 2 [Source:ZFIN;Acc:ZDB-GENE-060503-425]
ENSDARG00000071183	pimr73	TRUE	TRUE	TRUE								Pim proto-oncogene, serine/threonine kinase, related 73 [Source:ZFIN;Acc:ZDB-GENE-120215-17]
ENSDARG00000071192	cx40.8							0.208222	NA			connexin 40.8 [Source:ZFIN;Acc:ZDB-GENE-050616-10]
ENSDARG00000071196	cavin2b							-0.0318949	0.903857			caveolae associated protein 2b [Source:ZFIN;Acc:ZDB-GENE-040912-149]
ENSDARG00000071197	usp40				TRUE	TRUE		-0.0555828	0.89979	-0.26	FALSE	ubiquitin specific peptidase 40 [Source:ZFIN;Acc:ZDB-GENE-060518-5]
ENSDARG00000071198	fopnl				TRUE	TRUE		-0.0126036	0.985764			fgfr1op N-terminal like [Source:ZFIN;Acc:ZDB-GENE-101124-1]
ENSDARG00000071203	sptssa				TRUE	TRUE		-0.0630581	0.898942			serine palmitoyltransferase, small subunit A [Source:ZFIN;Acc:ZDB-GENE-050320-26]
ENSDARG00000071205	tmem170b							-0.209751	0.687421			transmembrane protein 170B [Source:ZFIN;Acc:ZDB-GENE-070705-331]
ENSDARG00000071208	wnt4a		TRUE		TRUE	TRUE		0.144058	0.589992			wingless-type MMTV integration site family, member 4a [Source:ZFIN;Acc:ZDB-GENE-980526-352]
ENSDARG00000071209	oprl1		TRUE					0.507669	0.159553			opiate receptor-like 1 [Source:ZFIN;Acc:ZDB-GENE-040312-4]
ENSDARG00000071211	zgc:112255				TRUE	TRUE		0.017066	0.972585	-0.204	FALSE	zgc:112255 [Source:ZFIN;Acc:ZDB-GENE-050522-57]
ENSDARG00000071212	p3h1				TRUE	TRUE		0.0339131	0.917238			prolyl 3-hydroxylase 1 [Source:ZFIN;Acc:ZDB-GENE-031010-35]
ENSDARG00000071213	rgl3a							-0.0380818	0.954211			ral guanine nucleotide dissociation stimulator-like 3a [Source:ZFIN;Acc:ZDB-GENE-101130-1]
ENSDARG00000071215	palm3				TRUE	TRUE		-0.0965329	0.826549			paralemmin 3 [Source:ZFIN;Acc:ZDB-GENE-061215-74]
ENSDARG00000071216	si:ch211-133n4.9											si:ch211-133n4.9 [Source:ZFIN;Acc:ZDB-GENE-070424-126]
ENSDARG00000071217	hs6st3a		TRUE					0.0219536	NA			heparan sulfate 6-O-sulfotransferase 3a [Source:ZFIN;Acc:ZDB-GENE-120215-57]
ENSDARG00000071223	zgc:158445				TRUE	TRUE		-0.202678	NA			zgc:158445 [Source:ZFIN;Acc:ZDB-GENE-061215-78]
ENSDARG00000071224	si:ch211-133n4.4				TRUE			0.130017	0.796188			si:ch211-133n4.4 [Source:ZFIN;Acc:ZDB-GENE-030131-898]
ENSDARG00000071230	lrfn5a							0.0784826	0.918678			leucine rich repeat and fibronectin type III domain containing 5a [Source:ZFIN;Acc:ZDB-GENE-080327-17]
ENSDARG00000071233	zgc:158254				TRUE			-0.0167461	0.981201			zgc:158254 [Source:ZFIN;Acc:ZDB-GENE-070112-2222]
ENSDARG00000071235	si:ch211-117c9.5							0.596927	0.0476917			si:ch211-117c9.5 [Source:ZFIN;Acc:ZDB-GENE-110408-2]
ENSDARG00000071238	ftr58							0.18379	0.752387			finTRIM family, member 58 [Source:ZFIN;Acc:ZDB-GENE-080219-44]
ENSDARG00000071240	aars2				TRUE	TRUE		-0.122397	0.719563			alanyl-tRNA synthetase 2, mitochondrial (putative) [Source:ZFIN;Acc:ZDB-GENE-041008-213]
ENSDARG00000071241	trim35-39				TRUE	TRUE		0.433649	0.25883			tripartite motif containing 35-39 [Source:ZFIN;Acc:ZDB-GENE-080219-13]
ENSDARG00000071250	tmem79a							0.0203363	0.97757			transmembrane protein 79a [Source:ZFIN;Acc:ZDB-GENE-060503-538]
ENSDARG00000071251	ppp1r18		TRUE					0.110489	0.877238			protein phosphatase 1, regulatory subunit 18 [Source:ZFIN;Acc:ZDB-GENE-060503-350]
ENSDARG00000071259	fbxo34				TRUE	TRUE		0.190711	0.360919			F-box protein 34 [Source:ZFIN;Acc:ZDB-GENE-030131-2194]
ENSDARG00000071261	zmp:0000001139							0.23634	NA			zmp:0000001139 [Source:ZFIN;Acc:ZDB-GENE-140106-99]
ENSDARG00000071271	SAC3D1				TRUE	TRUE		-0.0540167	0.930634			si:zfos-452g4.1 [Source:ZFIN;Acc:ZDB-GENE-030131-4791]
ENSDARG00000071272	ncoa6				TRUE	TRUE		-0.253252	0.559071			nuclear receptor coactivator 6 [Source:ZFIN;Acc:ZDB-GENE-080403-12]
ENSDARG00000071279	si:dkey-4c23.5											si:dkey-4c23.5 [Source:ZFIN;Acc:ZDB-GENE-050208-349]
ENSDARG00000071288	samhd1				TRUE	TRUE		-0.15615	0.512549	0.167	FALSE	SAM domain and HD domain 1 [Source:ZFIN;Acc:ZDB-GENE-090313-386]
ENSDARG00000071294	tonsl				TRUE			-0.162514	0.402636	0.391	FALSE	tonsoku-like, DNA repair protein [Source:ZFIN;Acc:ZDB-GENE-041111-230]
ENSDARG00000071298	chrm3b											cholinergic receptor, muscarinic 3b [Source:ZFIN;Acc:ZDB-GENE-090410-5]
ENSDARG00000071304	tbc1d2							0.132156	0.803124			TBC1 domain family, member 2 [Source:ZFIN;Acc:ZDB-GENE-140106-100]
ENSDARG00000071306	gip											gastric inhibitory polypeptide [Source:ZFIN;Acc:ZDB-GENE-070720-10]
ENSDARG00000071310	si:dkey-78l4.5							-0.129783	NA			si:dkey-78l4.5 [Source:ZFIN;Acc:ZDB-GENE-060503-930]
ENSDARG00000071325	cbarpb							-0.166362	0.782074			calcium channel, voltage-dependent, beta subunit associated regulatory protein b [Source:ZFIN;Acc:ZDB-GENE-050208-507]
ENSDARG00000071331	ryr3		TRUE					0.2772	0.578959	-0.535	FALSE	ryanodine receptor 3 [Source:ZFIN;Acc:ZDB-GENE-041001-165]
ENSDARG00000071333	si:ch211-212d10.2							0.112323	0.848503			si:ch211-212d10.2 [Source:ZFIN;Acc:ZDB-GENE-050208-516]
ENSDARG00000071336	mif				TRUE	TRUE		-0.220589	0.474093	0.822	FALSE	macrophage migration inhibitory factor [Source:ZFIN;Acc:ZDB-GENE-080708-1]
ENSDARG00000071339	borcs8				TRUE	TRUE		0.10735	0.75816			BLOC-1 related complex subunit 8 [Source:ZFIN;Acc:ZDB-GENE-050208-757]
ENSDARG00000071341	abch1							0.432641	0.0487851			ATP-binding cassette, sub-family H, member 1 [Source:ZFIN;Acc:ZDB-GENE-050517-42]
ENSDARG00000071345	mgst2				TRUE			-0.0919699	0.859649	-0.612	FALSE	microsomal glutathione S-transferase 2 [Source:ZFIN;Acc:ZDB-GENE-060616-94]
ENSDARG00000071347	aftphb				TRUE			-0.124792	0.756167			aftiphilin b [Source:ZFIN;Acc:ZDB-GENE-060503-388]
ENSDARG00000071353	si:ch211-235e9.8				TRUE	TRUE		-0.13743	0.656954			si:ch211-235e9.8 [Source:ZFIN;Acc:ZDB-GENE-141219-2]
ENSDARG00000071355	si:ch211-197g15.7							-0.224365	0.681598			si:ch211-197g15.7 [Source:ZFIN;Acc:ZDB-GENE-030131-4763]
ENSDARG00000071357	map4k3b				TRUE	TRUE		0.0595605	0.901473	0.993	FALSE	mitogen-activated protein kinase kinase kinase kinase 3b [Source:ZFIN;Acc:ZDB-GENE-090428-1]
ENSDARG00000071360	morn2							0.226267	0.633329			MORN repeat containing 2 [Source:ZFIN;Acc:ZDB-GENE-060825-230]
ENSDARG00000071361	si:ch211-197g15.10											si:ch211-197g15.10 [Source:ZFIN;Acc:ZDB-GENE-050208-617]
ENSDARG00000071374	lrrtm2							0.278564	0.441645			leucine rich repeat transmembrane neuronal 2 [Source:ZFIN;Acc:ZDB-GENE-080327-8]
ENSDARG00000071375	celf5a		TRUE					0.145336	0.823892	-0.288	FALSE	cugbp, Elav-like family member 5a [Source:ZFIN;Acc:ZDB-GENE-050208-746]
ENSDARG00000071377	hsd11b1la							0.0335301	0.951079			hydroxysteroid (11-beta) dehydrogenase 1-like a [Source:ZFIN;Acc:ZDB-GENE-040426-1002]
ENSDARG00000071378	si:dkey-78l4.14				TRUE	TRUE		0.0503436	0.91561			si:dkey-78l4.14 [Source:ZFIN;Acc:ZDB-GENE-050309-178]
ENSDARG00000071381	si:dkey-78l4.11											si:dkey-78l4.11 [Source:ZFIN;Acc:ZDB-GENE-060503-269]
ENSDARG00000071384	slc7a11							-0.729753	0.0112111			solute carrier family 7 (anionic amino acid transporter light chain, xc- system), member 11 [Source:ZFIN;Acc:ZDB-GENE-150416-1]
ENSDARG00000071386	si:dkey-78l4.10											si:dkey-78l4.10 [Source:ZFIN;Acc:ZDB-GENE-060503-175]
ENSDARG00000071389	si:dkey-78l4.6											si:dkey-78l4.6 [Source:ZFIN;Acc:ZDB-GENE-060503-83]
ENSDARG00000071394	foxq2											forkhead box Q2 [Source:ZFIN;Acc:ZDB-GENE-050208-663]
ENSDARG00000071395	camk2g1				TRUE	TRUE		-0.108305	0.70206	-0.25	FALSE	calcium/calmodulin-dependent protein kinase (CaM kinase) II gamma 1 [Source:ZFIN;Acc:ZDB-GENE-050913-146]
ENSDARG00000071396	timm23a				TRUE	TRUE		-0.156095	0.589445			translocase of inner mitochondrial membrane 23 homolog a (yeast) [Source:ZFIN;Acc:ZDB-GENE-020419-17]
ENSDARG00000071397	BX247870.1							-0.0275919	NA
ENSDARG00000071398	si:dkey-172o19.2											si:dkey-172o19.2 [Source:ZFIN;Acc:ZDB-GENE-070424-213]
ENSDARG00000071403	oaz1a				TRUE	TRUE		-0.156826	0.680111			ornithine decarboxylase antizyme 1a [Source:ZFIN;Acc:ZDB-GENE-020731-4]
ENSDARG00000071406	enthd2				TRUE	TRUE		0.048706	0.940049			ENTH domain containing 2 [Source:ZFIN;Acc:ZDB-GENE-100716-1]
ENSDARG00000071407	AL935279.1
ENSDARG00000071409	arl3				TRUE	TRUE		-0.0105801	0.982617	-0.131	FALSE	ADP-ribosylation factor-like 3 [Source:ZFIN;Acc:ZDB-GENE-030131-7518]
ENSDARG00000071410	cks2				TRUE			0.153837	0.632846	0.31	FALSE	CDC28 protein kinase regulatory subunit 2 [Source:ZFIN;Acc:ZDB-GENE-050208-508]
ENSDARG00000071413	mier2				TRUE	TRUE		0.209358	0.328769			mesoderm induction early response 1, family member 2 [Source:ZFIN;Acc:ZDB-GENE-050208-795]
ENSDARG00000071414	zgc:91940				TRUE			0.0109234	0.980637	0.178	FALSE	zgc:91940 [Source:ZFIN;Acc:ZDB-GENE-040718-418]
ENSDARG00000071416	gna15.4											guanine nucleotide binding protein (G protein), alpha 15 (Gq class), tandem duplicate 4 [Source:ZFIN;Acc:ZDB-GENE-050208-781]
ENSDARG00000071418	gbx1		TRUE	TRUE		TRUE		-0.023917	0.966286			gastrulation brain homeobox 1 [Source:ZFIN;Acc:ZDB-GENE-020117-2]
ENSDARG00000071424	ap3d1				TRUE	TRUE		-0.103224	0.516172	0.0677	FALSE	adaptor-related protein complex 3, delta 1 subunit [Source:ZFIN;Acc:ZDB-GENE-050208-437]
ENSDARG00000071425	nat9				TRUE	TRUE		0.0807084	0.832235			N-acetyltransferase 9 (GCN5-related, putative) [Source:ZFIN;Acc:ZDB-GENE-030131-5097]
ENSDARG00000071426	lrrc59				TRUE	TRUE		0.0281931	0.965619	-0.301	FALSE	leucine rich repeat containing 59 [Source:ZFIN;Acc:ZDB-GENE-040426-2547]
ENSDARG00000071429	tdo2a							-0.00888208	NA			tryptophan 2,3-dioxygenase a [Source:ZFIN;Acc:ZDB-GENE-030131-1187]
ENSDARG00000071437	ptprc							-0.0955689	0.896373			protein tyrosine phosphatase, receptor type, C [Source:ZFIN;Acc:ZDB-GENE-050208-585]
ENSDARG00000071439	si:dkey-121a9.3							-0.0869718	0.872482			si:dkey-121a9.3 [Source:ZFIN;Acc:ZDB-GENE-050208-426]
ENSDARG00000071445	myoz1b							0.0297703	0.960101			myozenin 1b [Source:ZFIN;Acc:ZDB-GENE-040718-146]
ENSDARG00000071446	zgc:153659											zgc:153659 [Source:ZFIN;Acc:ZDB-GENE-060825-311]
ENSDARG00000071449	fam234a					TRUE		0.223386	0.504467			family with sequence similarity 234, member A [Source:ZFIN;Acc:ZDB-GENE-091204-17]
ENSDARG00000071450	tdrd5							0.293835	0.477562			tudor domain containing 5 [Source:ZFIN;Acc:ZDB-GENE-050208-502]
ENSDARG00000071454	crp1											C-reactive protein 1 [Source:ZFIN;Acc:ZDB-GENE-060503-314]
ENSDARG00000071456	crp7											C-reactive protein 7 [Source:ZFIN;Acc:ZDB-GENE-070822-13]
ENSDARG00000071457	crp6							-0.0311975	NA			C-reactive protein 6 [Source:ZFIN;Acc:ZDB-GENE-060503-881]
ENSDARG00000071458	si:dkey-121a11.3							0.281826	0.341924			si:dkey-121a11.3 [Source:ZFIN;Acc:ZDB-GENE-050208-417]
ENSDARG00000071460	si:ch211-234p6.5							0.103242	0.885377			si:ch211-234p6.5 [Source:ZFIN;Acc:ZDB-GENE-060503-692]
ENSDARG00000071461	CU896602.1		TRUE			TRUE
ENSDARG00000071462	lama3							0.209807	0.657793			laminin, alpha 3 [Source:ZFIN;Acc:ZDB-GENE-050208-475]
ENSDARG00000071463	zgc:154125							0.028407	NA			zgc:154125 [Source:ZFIN;Acc:ZDB-GENE-061013-717]
ENSDARG00000071465	lrrc39							0.0561092	0.889639			leucine rich repeat containing 39 [Source:ZFIN;Acc:ZDB-GENE-050417-279]
ENSDARG00000071467	zbtb33				TRUE	TRUE		0.0200145	0.966286	-0.0618	FALSE	zinc finger and BTB domain containing 33 [Source:ZFIN;Acc:ZDB-GENE-070412-3]
ENSDARG00000071468	mrpl54				TRUE	TRUE		-0.15604	0.58081			mitochondrial ribosomal protein L54 [Source:ZFIN;Acc:ZDB-GENE-050208-381]
ENSDARG00000071469	znf618				TRUE	TRUE		0.0148231	0.973691	-0.129	FALSE	zinc finger protein 618 [Source:ZFIN;Acc:ZDB-GENE-030131-2063]
ENSDARG00000071475	aox5							0.442666	0.0395188			aldehyde oxidase 5 [Source:ZFIN;Acc:ZDB-GENE-001205-2]
ENSDARG00000071478	lnx2b		TRUE					0.110206	0.777603	0.468	FALSE	ligand of numb-protein X 2b [Source:ZFIN;Acc:ZDB-GENE-040426-2500]
ENSDARG00000071487	zgc:152948					TRUE		-0.0377002	0.949164			zgc:152948 [Source:ZFIN;Acc:ZDB-GENE-060929-364]
ENSDARG00000071491	nrros		TRUE					-0.178734	0.706963			negative regulator of reactive oxygen species [Source:ZFIN;Acc:ZDB-GENE-040808-36]
ENSDARG00000071492	fbxo45				TRUE	TRUE		0.0696482	0.874873			F-box protein 45 [Source:ZFIN;Acc:ZDB-GENE-040426-1450]
ENSDARG00000071493	olfm3a							-0.00452881	0.995264			olfactomedin 3a [Source:ZFIN;Acc:ZDB-GENE-080219-11]
ENSDARG00000071494	fshr											follicle stimulating hormone receptor [Source:ZFIN;Acc:ZDB-GENE-020423-5]
ENSDARG00000071495	si:dkey-236e20.3											si:dkey-236e20.3 [Source:ZFIN;Acc:ZDB-GENE-060503-722]
ENSDARG00000071496	zic6	TRUE	TRUE	TRUE		TRUE	up	0.035948	0.934769			zic family member 6 [Source:ZFIN;Acc:ZDB-GENE-061207-1]
ENSDARG00000071497	zic3	TRUE	TRUE	TRUE	TRUE	TRUE		0.0620888	0.812112			zic family member 3 heterotaxy 1 (odd-paired homolog, Drosophila) [Source:ZFIN;Acc:ZDB-GENE-030708-2]
ENSDARG00000071498	fhl1a							-0.364989	0.289944	0.286	FALSE	four and a half LIM domains 1a [Source:ZFIN;Acc:ZDB-GENE-040206-1]
ENSDARG00000071499	cxcl32b.1											chemokine (C-X-C motif) ligand 32b, duplicate 1 [Source:ZFIN;Acc:ZDB-GENE-140715-4]
ENSDARG00000071500	fam207a				TRUE	TRUE		-0.468245	0.021662	-0.758	FALSE	family with sequence similarity 207, member A [Source:ZFIN;Acc:ZDB-GENE-060825-113]
ENSDARG00000071501	hs6st1b				TRUE	TRUE		0.0623824	0.89265			heparan sulfate 6-O-sulfotransferase 1b [Source:ZFIN;Acc:ZDB-GENE-070103-2]
ENSDARG00000071506	mgat5				TRUE	TRUE		0.0425748	0.885094			mannosyl (alpha-1,6-)-glycoprotein beta-1,6-N-acetyl-glucosaminyltransferase [Source:ZFIN;Acc:ZDB-GENE-060616-238]
ENSDARG00000071518	krt222							-0.138994	0.737739			keratin 222 [Source:ZFIN;Acc:ZDB-GENE-070912-343]
ENSDARG00000071524	insrb				TRUE	TRUE		-0.0651501	0.901443	0.133	FALSE	insulin receptor b [Source:ZFIN;Acc:ZDB-GENE-020503-4]
ENSDARG00000071541	si:dkey-42i9.8							0.167687	0.787496			si:dkey-42i9.8 [Source:ZFIN;Acc:ZDB-GENE-050208-412]
ENSDARG00000071543	si:dkey-42i9.7											si:dkey-42i9.7 [Source:ZFIN;Acc:ZDB-GENE-050208-731]
ENSDARG00000071548	josd1				TRUE	TRUE		0.142283	0.677382			Josephin domain containing 1 [Source:ZFIN;Acc:ZDB-GENE-060929-260]
ENSDARG00000071549	ecm2							-0.00832301	0.991061			extracellular matrix protein 2, female organ and adipocyte specific [Source:ZFIN;Acc:ZDB-GENE-050208-651]
ENSDARG00000071551	xrcc6				TRUE	TRUE		-0.0248879	0.95078	0.00852	FALSE	X-ray repair complementing defective repair in Chinese hamster cells 6 [Source:ZFIN;Acc:ZDB-GENE-030131-6420]
ENSDARG00000071553	zgc:171500							0.0433449	NA			zgc:171500 [Source:ZFIN;Acc:ZDB-GENE-080204-9]
ENSDARG00000071554	CU929149.1							0.072235	NA
ENSDARG00000071555	zgc:153675				TRUE	TRUE		0.115639	0.766867	-0.765	FALSE	zgc:153675 [Source:ZFIN;Acc:ZDB-GENE-061013-567]
ENSDARG00000071558	fblim1							-0.280564	0.495886			filamin binding LIM protein 1 [Source:ZFIN;Acc:ZDB-GENE-061013-662]
ENSDARG00000071560	dlx4b	TRUE	TRUE	TRUE				-0.146795	0.775153			distal-less homeobox 4b [Source:ZFIN;Acc:ZDB-GENE-990415-50]
ENSDARG00000071562	mtus1a							-0.13858	0.766985			microtubule associated tumor suppressor 1a [Source:ZFIN;Acc:ZDB-GENE-061103-409]
ENSDARG00000071565	hnf4g							-0.276712	0.567878			hepatocyte nuclear factor 4, gamma [Source:ZFIN;Acc:ZDB-GENE-060929-100]
ENSDARG00000071566	ppp1cab				TRUE	TRUE		-0.0466892	0.850764	0.0659	FALSE	protein phosphatase 1, catalytic subunit, alpha isozyme b [Source:ZFIN;Acc:ZDB-GENE-030131-5512]
ENSDARG00000071567	TSTD1					TRUE		-0.192639	0.697149			si:dkey-34l15.1 [Source:ZFIN;Acc:ZDB-GENE-081107-63]
ENSDARG00000071570	si:dkeyp-87e7.4				TRUE	TRUE		0.00520822	0.987161	-0.125	FALSE	si:dkeyp-87e7.4 [Source:ZFIN;Acc:ZDB-GENE-030131-6208]
ENSDARG00000071573	lsm5				TRUE	TRUE		-0.225381	0.460167			LSM5 homolog, U6 small nuclear RNA and mRNA degradation associated [Source:ZFIN;Acc:ZDB-GENE-070822-23]
ENSDARG00000071576	si:dkey-102c8.3							0.00238942	0.996093	-0.424	FALSE	si:dkey-102c8.3 [Source:ZFIN;Acc:ZDB-GENE-050208-328]
ENSDARG00000071578	si:ch211-222k6.3							0.116678	0.866607			si:ch211-222k6.3 [Source:ZFIN;Acc:ZDB-GENE-050208-567]
ENSDARG00000071579	urad		TRUE	TRUE				1.85058	1.51e-18			ureidoimidazoline (2-oxo-4-hydroxy-4-carboxy-5-) decarboxylase [Source:ZFIN;Acc:ZDB-GENE-070112-472]
ENSDARG00000071581	si:ch211-222k6.1				TRUE	TRUE		0.053033	0.935639			si:ch211-222k6.1 [Source:ZFIN;Acc:ZDB-GENE-050208-649]
ENSDARG00000071583	gtf3ab							0.32631	0.480179			general transcription factor IIIA, b [Source:ZFIN;Acc:ZDB-GENE-030131-7698]
ENSDARG00000071585	si:dkeyp-110e4.11		TRUE					0.0931766	0.873587			si:dkeyp-110e4.11 [Source:ZFIN;Acc:ZDB-GENE-070424-267]
ENSDARG00000071586	tgfbi				TRUE			0.246723	0.152759	-0.01	FALSE	transforming growth factor, beta-induced [Source:ZFIN;Acc:ZDB-GENE-030131-73]
ENSDARG00000071588	BX539307.1							0.214412	0.692218
ENSDARG00000071589	si:dkey-253d23.2							0.0471268	0.922171			si:dkey-253d23.2 [Source:ZFIN;Acc:ZDB-GENE-050208-410]
ENSDARG00000071590	si:ch211-236g6.1							0.114728	0.871804			si:ch211-236g6.1 [Source:ZFIN;Acc:ZDB-GENE-050208-448]
ENSDARG00000071592	aqp8a.2											aquaporin 8a, tandem duplicate 2 [Source:ZFIN;Acc:ZDB-GENE-070112-1802]
ENSDARG00000071594	TIMM21				TRUE	TRUE		-0.0355547	0.952696			si:dkey-118j18.1 [Source:ZFIN;Acc:ZDB-GENE-120709-89]
ENSDARG00000071596	neto1l		TRUE					0.0976095	0.885377			neuropilin (NRP) and tolloid (TLL)-like 1, like [Source:ZFIN;Acc:ZDB-GENE-091207-1]
ENSDARG00000071601	pvalb9							-0.00588969	0.989725	-1.42	FALSE	parvalbumin 9 [Source:ZFIN;Acc:ZDB-GENE-030805-4]
ENSDARG00000071604	si:ch211-156p11.1							0.329664	NA			si:ch211-156p11.1 [Source:ZFIN;Acc:ZDB-GENE-070912-120]
ENSDARG00000071618	si:ch211-213a13.5							0.0964421	0.896548			si:ch211-213a13.5 [Source:ZFIN;Acc:ZDB-GENE-050208-711]
ENSDARG00000071626	ptgdsb.2							0.656908	0.0253274			prostaglandin D2 synthase b, tandem duplicate 2 [Source:ZFIN;Acc:ZDB-GENE-030911-3]
ENSDARG00000071629	BX511034.1				TRUE	TRUE		-0.400922	0.217841
ENSDARG00000071630	AL929276.1
ENSDARG00000071636	BX511034.2							-0.0536024	0.941587
ENSDARG00000071640	drd1a		TRUE					0.0920097	NA			dopamine receptor D1a [Source:ZFIN;Acc:ZDB-GENE-130522-1]
ENSDARG00000071643	zgc:171490				TRUE			0.192471	0.518713			zgc:171490 [Source:ZFIN;Acc:ZDB-GENE-080204-29]
ENSDARG00000071644	si:dkey-19a16.7							0.0301987	0.970475			si:dkey-19a16.7 [Source:ZFIN;Acc:ZDB-GENE-060503-903]
ENSDARG00000071648	zgc:113298							0.021227	0.978362			zgc:113298 [Source:ZFIN;Acc:ZDB-GENE-050522-40]
ENSDARG00000071651	si:dkey-19a16.13							0.666364	0.0143476			si:dkey-19a16.13 [Source:ZFIN;Acc:ZDB-GENE-110411-2]
ENSDARG00000071652	rrp8				TRUE			-0.619101	0.000151659			ribosomal RNA processing 8, methyltransferase, homolog (yeast) [Source:ZFIN;Acc:ZDB-GENE-030131-8898]
ENSDARG00000071653	si:ch73-256j6.2							-0.0592912	NA			si:ch73-256j6.2 [Source:ZFIN;Acc:ZDB-GENE-070705-223]
ENSDARG00000071656	si:dkey-19a16.5											si:dkey-19a16.5 [Source:ZFIN;Acc:ZDB-GENE-050208-733]
ENSDARG00000071657	si:dkey-19a16.4							0.0834881	NA			si:dkey-19a16.4 [Source:ZFIN;Acc:ZDB-GENE-050208-652]
ENSDARG00000071658	ywhag2							0.19894	0.395736	-0.157	FALSE	3-monooxygenase/tryptophan 5-monooxygenase activation protein, gamma polypeptide 2 [Source:ZFIN;Acc:ZDB-GENE-061023-2]
ENSDARG00000071662	si:rp71-36a1.3							0.484131	0.179445			si:rp71-36a1.3 [Source:ZFIN;Acc:ZDB-GENE-050208-566]
ENSDARG00000071667	si:dkey-222f2.7							0.143773	NA			si:dkey-222f2.7 [Source:ZFIN;Acc:ZDB-GENE-050208-727]
ENSDARG00000071669	smyd5				TRUE	TRUE		-0.291966	0.122504	0.189	FALSE	SMYD family member 5 [Source:ZFIN;Acc:ZDB-GENE-040912-39]
ENSDARG00000071670	tma7				TRUE	TRUE		-0.0771063	0.860533	7.46	TRUE	translation machinery associated 7 homolog [Source:ZFIN;Acc:ZDB-GENE-061027-176]
ENSDARG00000071671	nudt22				TRUE	TRUE		-0.136802	0.685511	-0.383	FALSE	nudix (nucleoside diphosphate linked moiety X)-type motif 22 [Source:ZFIN;Acc:ZDB-GENE-041010-171]
ENSDARG00000071673	ctdspla				TRUE	TRUE		-0.183834	0.512925			CTD (carboxy-terminal domain, RNA polymerase II, polypeptide A) small phosphatase-like a [Source:ZFIN;Acc:ZDB-GENE-060825-333]
ENSDARG00000071678	atcaya							0.545597	0.0275892			ataxia, cerebellar, Cayman type a [Source:ZFIN;Acc:ZDB-GENE-070705-185]
ENSDARG00000071679	mydgf				TRUE	TRUE		-0.0241995	0.963924			myeloid-derived growth factor [Source:ZFIN;Acc:ZDB-GENE-040718-183]
ENSDARG00000071680	loxl5a							0.254919	0.623212			lysyl oxidase-like 5a [Source:ZFIN;Acc:ZDB-GENE-070705-186]
ENSDARG00000071683	zfr2				TRUE	TRUE		-0.24977	0.505183	0.118	FALSE	zinc finger RNA binding protein 2 [Source:ZFIN;Acc:ZDB-GENE-070705-184]
ENSDARG00000071684	rx1							-0.101377	0.807739			retinal homeobox gene 1 [Source:ZFIN;Acc:ZDB-GENE-990415-236]
ENSDARG00000071685	slco5a1a							0.364575	0.254756			solute carrier organic anion transporter family member 5A1a [Source:ZFIN;Acc:ZDB-GENE-090316-1]
ENSDARG00000071691	uqcrc2b				TRUE	TRUE		-0.110179	0.634641	0.39	FALSE	ubiquinol-cytochrome c reductase core protein IIb [Source:ZFIN;Acc:ZDB-GENE-030131-1269]
ENSDARG00000071692	prex2				TRUE			0.106001	0.767825			phosphatidylinositol-3,4,5-trisphosphate-dependent Rac exchange factor 2 [Source:ZFIN;Acc:ZDB-GENE-091113-37]
ENSDARG00000071694	ndc80				TRUE	TRUE		0.0695129	0.799981	-0.393	FALSE	NDC80 kinetochore complex component [Source:ZFIN;Acc:ZDB-GENE-030131-904]
ENSDARG00000071695	pimr193											Pim proto-oncogene, serine/threonine kinase, related 193 [Source:ZFIN;Acc:ZDB-GENE-141216-223]
ENSDARG00000071697	zgc:66433							0.155193	0.6245			zgc:66433 [Source:ZFIN;Acc:ZDB-GENE-030131-9832]
ENSDARG00000071699	ids				TRUE	TRUE		-0.0115898	0.983772	-0.533	FALSE	iduronate 2-sulfatase [Source:ZFIN;Acc:ZDB-GENE-061215-37]
ENSDARG00000071701	zgc:162941											zgc:162941 [Source:ZFIN;Acc:ZDB-GENE-030131-8517]
ENSDARG00000071709	ppp1r9bb		TRUE		TRUE	TRUE		0.0436155	0.942371			protein phosphatase 1, regulatory subunit 9Bb [Source:ZFIN;Acc:ZDB-GENE-121214-117]
ENSDARG00000071714	znf983							0.0833551	0.833669			zinc finger protein 983 [Source:ZFIN;Acc:ZDB-GENE-060503-812]
ENSDARG00000071719	si:dkey-20i20.2				TRUE	TRUE		0.0618371	0.915745			si:dkey-20i20.2 [Source:ZFIN;Acc:ZDB-GENE-060503-528]
ENSDARG00000071724	ankha							-0.337132	0.458519			ANKH inorganic pyrophosphate transport regulator a [Source:ZFIN;Acc:ZDB-GENE-050913-33]
ENSDARG00000071725	znf1173							0.095453	0.885843			zinc finger protein 1173 [Source:ZFIN;Acc:ZDB-GENE-080220-12]
ENSDARG00000071727	si:dkey-37o8.1							0.00694937	NA			si:dkey-37o8.1 [Source:ZFIN;Acc:ZDB-GENE-030131-5667]
ENSDARG00000071733	si:ch211-207i20.3				TRUE	TRUE		-0.0117396	0.984155			si:ch211-207i20.3 [Source:ZFIN;Acc:ZDB-GENE-141222-71]
ENSDARG00000071735	prlh2											prolactin releasing hormone 2 [Source:ZFIN;Acc:ZDB-GENE-091204-205]
ENSDARG00000071741	zgc:112977							-0.0272706	0.965146			zgc:112977 [Source:ZFIN;Acc:ZDB-GENE-050327-98]
ENSDARG00000071745	pimr46							-0.091824	NA			Pim proto-oncogene, serine/threonine kinase, related 46 [Source:ZFIN;Acc:ZDB-GENE-121214-74]
ENSDARG00000071772	si:ch211-253p2.2							-0.0137758	0.986186			si:ch211-253p2.2 [Source:ZFIN;Acc:ZDB-GENE-041111-272]
ENSDARG00000071774	eef1e1				TRUE	TRUE		-0.0593126	0.910039	0.603	FALSE	eukaryotic translation elongation factor 1 epsilon 1 [Source:ZFIN;Acc:ZDB-GENE-030131-4949]
ENSDARG00000071790	znf1153				TRUE	TRUE	up	-0.0125999	0.983685			zinc finger protein 1153 [Source:ZFIN;Acc:ZDB-GENE-071004-83]
ENSDARG00000071819	znf1180							0.230352	0.594567			zinc finger protein 1180 [Source:ZFIN;Acc:ZDB-GENE-050420-147]
ENSDARG00000071823	adarb2		TRUE					-0.420344	0.225356			adenosine deaminase, RNA-specific, B2 (non-functional) [Source:ZFIN;Acc:ZDB-GENE-060503-160]
ENSDARG00000071833	znf1162							-0.11248	0.839412			zinc finger protein 1162 [Source:ZFIN;Acc:ZDB-GENE-050220-5]
ENSDARG00000071841	si:dkey-32n7.9							0.355696	0.37975			si:dkey-32n7.9 [Source:ZFIN;Acc:ZDB-GENE-121214-356]
ENSDARG00000071860	nrn1a	TRUE	TRUE	TRUE				0.546321	0.000764489			neuritin 1a [Source:ZFIN;Acc:ZDB-GENE-040718-212]
ENSDARG00000071863	itgb1a				TRUE	TRUE		0.184218	0.385524	-0.21	FALSE	integrin, beta 1a [Source:ZFIN;Acc:ZDB-GENE-060803-2]
ENSDARG00000071864	si:ch73-134f24.1											si:ch73-134f24.1 [Source:ZFIN;Acc:ZDB-GENE-091204-108]
ENSDARG00000071868	znf711				TRUE	TRUE		-0.0703038	0.736562	0.216	FALSE	zinc finger protein 711 [Source:ZFIN;Acc:ZDB-GENE-081107-49]
ENSDARG00000071871	glod5							-0.197524	0.644333			glyoxalase domain containing 5 [Source:ZFIN;Acc:ZDB-GENE-050522-174]
ENSDARG00000071872	zdhhc15b				TRUE	TRUE		0.0866868	0.804011			zinc finger, DHHC-type containing 15b [Source:ZFIN;Acc:ZDB-GENE-061110-106]
ENSDARG00000071876	rell2							-0.221613	0.660066			RELT-like 2 [Source:ZFIN;Acc:ZDB-GENE-060421-6581]
ENSDARG00000071877	dhrs7cb				TRUE	TRUE		0.0299227	0.963924			dehydrogenase/reductase (SDR family) member 7Cb [Source:ZFIN;Acc:ZDB-GENE-050522-226]
ENSDARG00000071878	trmt112				TRUE	TRUE		-0.312908	0.150431	1.09	FALSE	tRNA methyltransferase 11-2 homolog (S. cerevisiae) [Source:ZFIN;Acc:ZDB-GENE-050522-30]
ENSDARG00000071879	tgfb2l							-0.269842	0.527083			transforming growth factor, beta 2, like [Source:ZFIN;Acc:ZDB-GENE-130425-3]
ENSDARG00000071880	pimr56											Pim proto-oncogene, serine/threonine kinase, related 56 [Source:ZFIN;Acc:ZDB-GENE-141211-37]
ENSDARG00000071881	arl9				TRUE	TRUE		0.183892	0.471362	0.446	FALSE	ADP-ribosylation factor-like 9 [Source:ZFIN;Acc:ZDB-GENE-060825-210]
ENSDARG00000071891	pcdh2g6	TRUE	TRUE		TRUE	TRUE		0.235304	0.642287			protocadherin 2 gamma 6 [Source:ZFIN;Acc:ZDB-GENE-050610-28]
ENSDARG00000071904	pcdh2ab1		TRUE					0.151759	0.812112			protocadherin 2 alpha b 1 [Source:ZFIN;Acc:ZDB-GENE-041118-1]
ENSDARG00000071905	pcdh2ab3		TRUE					0.647229	0.0369809			protocadherin 2 alpha b 3 [Source:ZFIN;Acc:ZDB-GENE-041118-3]
ENSDARG00000071906	sec24b				TRUE	TRUE		-0.105316	0.8174	-0.01	FALSE	SEC24 homolog B, COPII coat complex component [Source:ZFIN;Acc:ZDB-GENE-030131-6565]
ENSDARG00000073665	rasa1b			TRUE	TRUE	TRUE		0.158775	0.462622	0.592	FALSE	RAS p21 protein activator (GTPase activating protein) 1b [Source:ZFIN;Acc:ZDB-GENE-090311-50]
ENSDARG00000073673	adgra3							-0.179671	0.516378			adhesion G protein-coupled receptor A3 [Source:ZFIN;Acc:ZDB-GENE-131003-2]
ENSDARG00000073675	tlr8b											toll-like receptor 8b [Source:ZFIN;Acc:ZDB-GENE-040219-12]
ENSDARG00000073684	quo							0.175064	0.331537			quattro [Source:ZFIN;Acc:ZDB-GENE-030131-9944]
ENSDARG00000073686	heatr6				TRUE	TRUE		-0.163805	0.559751	1.44	FALSE	HEAT repeat containing 6 [Source:ZFIN;Acc:ZDB-GENE-080204-118]
ENSDARG00000073688	nav2a							-0.380367	0.100825			neuron navigator 2a [Source:ZFIN;Acc:ZDB-GENE-120502-3]
ENSDARG00000073695	mamdc2b							-0.0627012	0.925824			MAM domain containing 2b [Source:ZFIN;Acc:ZDB-GENE-091117-16]
ENSDARG00000073696	frmd8				TRUE	TRUE		0.0236262	0.942544	-0.285	FALSE	FERM domain containing 8 [Source:ZFIN;Acc:ZDB-GENE-090812-5]
ENSDARG00000073699	col9a1a							-0.839503	8.36e-05			collagen, type IX, alpha 1a [Source:ZFIN;Acc:ZDB-GENE-080721-25]
ENSDARG00000073704	si:dkeyp-72g9.4							0.299121	0.404151			si:dkeyp-72g9.4 [Source:ZFIN;Acc:ZDB-GENE-031204-23]
ENSDARG00000073705	rbfa				TRUE	TRUE		-0.0310761	0.955627	0.105	FALSE	ribosome binding factor A [Source:ZFIN;Acc:ZDB-GENE-070410-83]
ENSDARG00000073707	cnksr2b		TRUE					0.0136636	0.983297			connector enhancer of kinase suppressor of Ras 2b [Source:ZFIN;Acc:ZDB-GENE-030131-8048]
ENSDARG00000073708	zgc:171551				TRUE	TRUE		0.061957	0.940049			zgc:171551 [Source:ZFIN;Acc:ZDB-GENE-080220-8]
ENSDARG00000073709	fam149a							-0.0310477	0.967441			family with sequence similarity 149 member A [Source:ZFIN;Acc:ZDB-GENE-081107-36]
ENSDARG00000073710	usp7				TRUE	TRUE		-0.112025	0.596799	-0.0452	FALSE	ubiquitin specific peptidase 7 (herpes virus-associated) [Source:ZFIN;Acc:ZDB-GENE-030131-3656]
ENSDARG00000073711	mmrn2b							0.1847	0.516172			multimerin 2b [Source:ZFIN;Acc:ZDB-GENE-080415-2]
ENSDARG00000073713	vav3b							0.0635049	NA			vav 3 guanine nucleotide exchange factor b [Source:ZFIN;Acc:ZDB-GENE-070912-251]
ENSDARG00000073716	cpxm1a							0.627008	0.00425248			carboxypeptidase X (M14 family), member 1a [Source:ZFIN;Acc:ZDB-GENE-030131-5284]
ENSDARG00000073718	si:ch73-233k15.2							0.0331826	0.967441			si:ch73-233k15.2 [Source:ZFIN;Acc:ZDB-GENE-120215-22]
ENSDARG00000073720	si:dkey-250l23.4							-0.0685548	NA			si:dkey-250l23.4 [Source:ZFIN;Acc:ZDB-GENE-081104-393]
ENSDARG00000073721	smarcad1b				TRUE	TRUE		0.0288637	0.948508			SWI/SNF-related, matrix-associated actin-dependent regulator of chromatin, subfamily a, containing DEAD/H box 1 b [Source:ZFIN;Acc:ZDB-GENE-091113-61]
ENSDARG00000073723	zgc:194679							0.0294041	0.951987			zgc:194679 [Source:ZFIN;Acc:ZDB-GENE-030131-2847]
ENSDARG00000073724	nlrx1				TRUE	TRUE		0.179495	0.476345	0.0873	FALSE	NLR family member X1 [Source:ZFIN;Acc:ZDB-GENE-071119-3]
ENSDARG00000073726	zbtb32											zinc finger and BTB domain containing 32 [Source:ZFIN;Acc:ZDB-GENE-131121-166]
ENSDARG00000073728	gal3st3		TRUE					-0.135	0.810511			galactose-3-O-sulfotransferase 3 [Source:ZFIN;Acc:ZDB-GENE-121001-3]
ENSDARG00000073731	dok4				TRUE			0.0624606	0.873336			docking protein 4 [Source:ZFIN;Acc:ZDB-GENE-041008-91]
ENSDARG00000073732	myh14				TRUE	TRUE		0.0617768	0.903551	0.00362	FALSE	myosin, heavy chain 14, non-muscle [Source:ZFIN;Acc:ZDB-GENE-100921-1]
ENSDARG00000073735	ftr95											finTRIM family, member 95 [Source:ZFIN;Acc:ZDB-GENE-070912-105]
ENSDARG00000073737	suds3				TRUE	TRUE		-0.059897	0.855613	-0.391	FALSE	SDS3 homolog, SIN3A corepressor complex component [Source:ZFIN;Acc:ZDB-GENE-040801-236]
ENSDARG00000073738	dennd2c				TRUE	TRUE		0.0257626	0.949442			DENN/MADD domain containing 2C [Source:ZFIN;Acc:ZDB-GENE-081105-71]
ENSDARG00000073741	RAP1GDS1				TRUE	TRUE		-0.260319	0.52202	-0.0414	FALSE	Rap1 GTPase-GDP dissociation stimulator 1 [Source:HGNC Symbol;Acc:HGNC:9859]
ENSDARG00000073742	prss59.2											protease, serine, 59, tandem duplicate 2 [Source:ZFIN;Acc:ZDB-GENE-110408-10]
ENSDARG00000073743	slc25a37				TRUE	TRUE		-0.246011	0.153322			solute carrier family 25 (mitochondrial iron transporter), member 37 [Source:ZFIN;Acc:ZDB-GENE-031118-202]
ENSDARG00000073744	ip6k1							0.213598	0.389535			inositol hexakisphosphate kinase 1 [Source:ZFIN;Acc:ZDB-GENE-110317-2]
ENSDARG00000073747	si:dkey-1j5.4							-0.0877899	0.903279			si:dkey-1j5.4 [Source:ZFIN;Acc:ZDB-GENE-130603-91]
ENSDARG00000073750	crygm2d9											crystallin, gamma M2d9 [Source:ZFIN;Acc:ZDB-GENE-081105-81]
ENSDARG00000073752	si:dkey-266j7.2							0.342515	0.442294			si:dkey-266j7.2 [Source:ZFIN;Acc:ZDB-GENE-060503-162]
ENSDARG00000073753	tacc1							0.0441131	0.908194	0.187	FALSE	transforming, acidic coiled-coil containing protein 1 [Source:ZFIN;Acc:ZDB-GENE-090521-5]
ENSDARG00000073756	slc12a7a					TRUE		-0.0364354	0.917334	-0.215	FALSE	solute carrier family 12 (potassium/chloride transporter), member 7a [Source:ZFIN;Acc:ZDB-GENE-070912-696]
ENSDARG00000073757	pdzrn3a							-0.0113939	0.985321			PDZ domain containing RING finger 3a [Source:ZFIN;Acc:ZDB-GENE-090313-307]
ENSDARG00000073761	myo19							-0.16268	0.643979			myosin XIX [Source:ZFIN;Acc:ZDB-GENE-140106-116]
ENSDARG00000073763	CU896602.2	TRUE				TRUE
ENSDARG00000073764	si:ch211-113j14.1	TRUE						0.380274	0.314594			si:ch211-113j14.1 [Source:ZFIN;Acc:ZDB-GENE-120215-110]
ENSDARG00000073765	gna13a				TRUE			-0.281174	0.384531	0.0259	FALSE	guanine nucleotide binding protein (G protein), alpha 13a [Source:ZFIN;Acc:ZDB-GENE-030131-5024]
ENSDARG00000073766	tnni1d							-0.324328	0.405159	0.235	FALSE	troponin I, skeletal, slow d [Source:ZFIN;Acc:ZDB-GENE-040718-374]
ENSDARG00000073768	tmem125a							0.100871	NA			transmembrane protein 125a [Source:ZFIN;Acc:ZDB-GENE-121019-2]
ENSDARG00000073769	magi2b				TRUE	TRUE		0.00360459	0.995697			membrane associated guanylate kinase, WW and PDZ domain containing 2b [Source:ZFIN;Acc:ZDB-GENE-141211-6]
ENSDARG00000073771	tbc1d12b				TRUE	TRUE		0.0911673	0.793628			TBC1 domain family, member 12b [Source:ZFIN;Acc:ZDB-GENE-121214-108]
ENSDARG00000073773	tti2				TRUE	TRUE		-0.273163	0.26009			TELO2 interacting protein 2 [Source:ZFIN;Acc:ZDB-GENE-110411-25]
ENSDARG00000073781	si:dkey-17e16.9							-0.0963757	0.894931			si:dkey-17e16.9 [Source:ZFIN;Acc:ZDB-GENE-091118-123]
ENSDARG00000073784	FEZ2 (1 of many)					TRUE		0.399976	0.290214			si:dkey-288i20.2 [Source:ZFIN;Acc:ZDB-GENE-110411-17]
ENSDARG00000073786	cmbl							-1.21954	1.81e-17	-1.21	FALSE	carboxymethylenebutenolidase homolog (Pseudomonas) [Source:ZFIN;Acc:ZDB-GENE-071004-21]
ENSDARG00000073787	si:ch73-303b9.1							-0.139317	0.834098			si:ch73-303b9.1 [Source:ZFIN;Acc:ZDB-GENE-131127-391]
ENSDARG00000073789	zmp:0000000735							0.872805	0.000158958			zmp:0000000735 [Source:ZFIN;Acc:ZDB-GENE-130530-738]
ENSDARG00000073792	man1b1a				TRUE			0.375328	0.100624			mannosidase, alpha, class 1B, member 1a [Source:ZFIN;Acc:ZDB-GENE-091116-34]
ENSDARG00000073793	BX927234.1
ENSDARG00000073799	zgc:194210							-0.581439	0.0127534			zgc:194210 [Source:ZFIN;Acc:ZDB-GENE-030131-2476]
ENSDARG00000073801	si:dkeyp-104h9.5				TRUE	TRUE		-0.0639711	0.855264			si:dkeyp-104h9.5 [Source:ZFIN;Acc:ZDB-GENE-081104-449]
ENSDARG00000073802	cntnap5l		TRUE					0.0753609	0.922359			contactin associated protein-like 5 like [Source:ZFIN;Acc:ZDB-GENE-140106-102]
ENSDARG00000073808	WDR31				TRUE			-0.269564	0.449246			si:ch73-266o15.4 [Source:ZFIN;Acc:ZDB-GENE-070705-229]
ENSDARG00000073810	thbs2b							0.357011	0.0851667			thrombospondin 2b [Source:ZFIN;Acc:ZDB-GENE-100623-1]
ENSDARG00000073811	wu:fi34b01		TRUE					-0.0551431	NA			wu:fi34b01 [Source:ZFIN;Acc:ZDB-GENE-030131-6091]
ENSDARG00000073812	or131-2							-0.170173	NA			odorant receptor, family H, subfamily 131, member 2 [Source:ZFIN;Acc:ZDB-GENE-070806-46]
ENSDARG00000073813	scly				TRUE			-0.327111	0.0412457	0.0497	FALSE	selenocysteine lyase [Source:ZFIN;Acc:ZDB-GENE-080204-30]
ENSDARG00000073814	pax1b	TRUE	TRUE	TRUE		TRUE	up	1.30921	1.44e-12			paired box 1b [Source:ZFIN;Acc:ZDB-GENE-060503-372]
ENSDARG00000073820	zgc:174917							0.101977	0.874537			zgc:174917 [Source:ZFIN;Acc:ZDB-GENE-070928-42]
ENSDARG00000073821	znf1177							0.204321	0.72274			zinc finger protein 1177 [Source:ZFIN;Acc:ZDB-GENE-050913-13]
ENSDARG00000073822	IQSEC1 (1 of many)							-0.115998	0.850764			IQ motif and Sec7 domain 1 [Source:HGNC Symbol;Acc:HGNC:29112]
ENSDARG00000073824	RASGRF1		TRUE					-0.568132	0.0364956			si:ch211-234p18.3 [Source:ZFIN;Acc:ZDB-GENE-090311-28]
ENSDARG00000073837	senp2				TRUE	TRUE		0.0152129	0.966255			SUMO1/sentrin/SMT3 specific peptidase 2 [Source:ZFIN;Acc:ZDB-GENE-060810-183]
ENSDARG00000073841	herc2				TRUE	TRUE		0.0104604	0.986585	-0.0532	FALSE	HECT and RLD domain containing E3 ubiquitin protein ligase 2 [Source:ZFIN;Acc:ZDB-GENE-070718-6]
ENSDARG00000073843	myo9ab							0.219066	0.388751			myosin IXAb [Source:ZFIN;Acc:ZDB-GENE-080424-6]
ENSDARG00000073844	si:dkey-85k7.10											si:dkey-85k7.10 [Source:ZFIN;Acc:ZDB-GENE-160728-49]
ENSDARG00000073845	zgc:110843				TRUE			-0.384384	0.100367	-0.506	FALSE	zgc:110843 [Source:ZFIN;Acc:ZDB-GENE-050327-15]
ENSDARG00000073847	rbm15				TRUE	TRUE		0.117785	0.740724	0.00396	FALSE	RNA binding motif protein 15 [Source:ZFIN;Acc:ZDB-GENE-041008-192]
ENSDARG00000073848	arhgef7b				TRUE	TRUE		-0.118535	0.680962	0.738	FALSE	Rho guanine nucleotide exchange factor (GEF) 7b [Source:ZFIN;Acc:ZDB-GENE-041212-49]
ENSDARG00000073850	hdac7b							-0.2742	0.585568			histone deacetylase 7b [Source:ZFIN;Acc:ZDB-GENE-131127-113]
ENSDARG00000073856	znf319a				TRUE	TRUE		-0.0165405	0.971422			zinc finger protein 319a [Source:ZFIN;Acc:ZDB-GENE-161215-2]
ENSDARG00000073857	klf7a		TRUE		TRUE	TRUE		0.0520277	0.935628			Kruppel-like factor 7a [Source:ZFIN;Acc:ZDB-GENE-050522-276]
ENSDARG00000073858	pex26				TRUE	TRUE		-0.281821	0.310347			peroxisomal biogenesis factor 26 [Source:ZFIN;Acc:ZDB-GENE-030131-6584]
ENSDARG00000073859	kif13bb							0.0215729	0.959892	0.067	FALSE	kinesin family member 13Bb [Source:ZFIN;Acc:ZDB-GENE-090908-5]
ENSDARG00000073860	gas2l2							0.17507	NA			growth arrest specific 2 like 2 [Source:ZFIN;Acc:ZDB-GENE-170206-1]
ENSDARG00000073866	tdp1				TRUE			-0.0960329	0.757018	-0.192	FALSE	tyrosyl-DNA phosphodiesterase 1 [Source:ZFIN;Acc:ZDB-GENE-090909-1]
ENSDARG00000073867	si:ch211-87h14.3				TRUE			-0.0741116	0.887759	0.315	FALSE	si:ch211-87h14.3 [Source:ZFIN;Acc:ZDB-GENE-081031-40]
ENSDARG00000073869	pdzrn3b				TRUE	TRUE		0.154365	0.310572	-0.293	FALSE	PDZ domain containing RING finger 3b [Source:ZFIN;Acc:ZDB-GENE-071022-4]
ENSDARG00000073870	gdpd2				TRUE	TRUE		0.432075	0.000396607			glycerophosphodiester phosphodiesterase domain containing 2 [Source:ZFIN;Acc:ZDB-GENE-081107-62]
ENSDARG00000073872	tpst1				TRUE	TRUE		0.0418887	0.905103	0.45	FALSE	tyrosylprotein sulfotransferase 1 [Source:ZFIN;Acc:ZDB-GENE-000210-10]
ENSDARG00000073874	crygm2d6							-0.271743	NA			crystallin, gamma M2d6 [Source:ZFIN;Acc:ZDB-GENE-040625-145]
ENSDARG00000073876	si:ch1073-165f9.2							0.0971903	0.891111			si:ch1073-165f9.2 [Source:ZFIN;Acc:ZDB-GENE-141216-228]
ENSDARG00000073881	slc41a2b				TRUE	TRUE		0.218845	0.328769			solute carrier family 41 (magnesium transporter), member 2b [Source:ZFIN;Acc:ZDB-GENE-100427-2]
ENSDARG00000073883	clstn3							0.278069	0.501841			calsyntenin 3 [Source:ZFIN;Acc:ZDB-GENE-100921-73]
ENSDARG00000073891	gdf10b							0.184434	0.757018			growth differentiation factor 10b [Source:ZFIN;Acc:ZDB-GENE-120316-1]
ENSDARG00000073892	secisbp2							0.0674559	0.852674			SECIS binding protein 2 [Source:ZFIN;Acc:ZDB-GENE-050208-263]
ENSDARG00000073893	dnase2							-0.0260631	0.967612			deoxyribonuclease II, lysosomal [Source:ZFIN;Acc:ZDB-GENE-010724-16]
ENSDARG00000073896	cx47.1											connexin 47.1 [Source:ZFIN;Acc:ZDB-GENE-040912-134]
ENSDARG00000073899	nemp1							-0.0709919	0.860035			nuclear envelope integral membrane protein 1 [Source:ZFIN;Acc:ZDB-GENE-090313-182]
ENSDARG00000073900	fam212b				TRUE	TRUE		0.307155	0.197063			family with sequence similarity 212, member B [Source:ZFIN;Acc:ZDB-GENE-091230-4]
ENSDARG00000073901	CABZ01046997.1			TRUE		TRUE		0.432456	0.242018
ENSDARG00000073902	ptpn9b				TRUE	TRUE		0.0437517	0.880336	-1.59	FALSE	protein tyrosine phosphatase, non-receptor type 9, b [Source:ZFIN;Acc:ZDB-GENE-090313-52]
ENSDARG00000073905	VWA5A (1 of many)							-0.051698	0.852649			zgc:92481 [Source:ZFIN;Acc:ZDB-GENE-040912-181]
ENSDARG00000073909	ppip5k1b				TRUE	TRUE		-0.138255	0.6245			diphosphoinositol pentakisphosphate kinase 1b [Source:ZFIN;Acc:ZDB-GENE-100426-5]
ENSDARG00000073910	cinp				TRUE	TRUE		0.0990892	0.819066			cyclin-dependent kinase 2 interacting protein [Source:ZFIN;Acc:ZDB-GENE-050506-72]
ENSDARG00000073911	tmem255a							0.3224	0.473197			transmembrane protein 255A [Source:ZFIN;Acc:ZDB-GENE-070412-2]
ENSDARG00000073912	si:ch211-202h22.7							0.218394	NA			si:ch211-202h22.7 [Source:ZFIN;Acc:ZDB-GENE-090313-77]
ENSDARG00000073913	pimr213											Pim proto-oncogene, serine/threonine kinase, related 213 [Source:ZFIN;Acc:ZDB-GENE-041014-208]
ENSDARG00000073914	fam163b							0.0940408	0.887246			family with sequence similarity 163, member B [Source:ZFIN;Acc:ZDB-GENE-091204-96]
ENSDARG00000073915	znf1085							0.102772	0.887673			zinc finger protein 1085 [Source:ZFIN;Acc:ZDB-GENE-080218-7]
ENSDARG00000073917	b3glcta							0.255186	0.390887			beta 3-glucosyltransferase a [Source:ZFIN;Acc:ZDB-GENE-110411-147]
ENSDARG00000073918	rnf41l							-0.552239	0.00365587			ring finger protein 41, like [Source:ZFIN;Acc:ZDB-GENE-030131-9441]
ENSDARG00000073920	cntnap5a		TRUE					0.0546564	0.941587			contactin associated protein-like 5a [Source:ZFIN;Acc:ZDB-GENE-081105-126]
ENSDARG00000073923	adck2				TRUE	TRUE		-0.150521	0.56255	-0.467	FALSE	aarF domain containing kinase 2 [Source:ZFIN;Acc:ZDB-GENE-131121-369]
ENSDARG00000073926	synrg				TRUE	TRUE		0.0341134	0.942343	0.00173	FALSE	synergin, gamma [Source:ZFIN;Acc:ZDB-GENE-030131-9396]
ENSDARG00000073931	otulina				TRUE	TRUE		-0.338058	0.191886			OTU deubiquitinase with linear linkage specificity a [Source:ZFIN;Acc:ZDB-GENE-040426-2157]
ENSDARG00000073933	gareml							0.405403	0.327665			GRB2 associated, regulator of MAPK1-like [Source:ZFIN;Acc:ZDB-GENE-081031-49]
ENSDARG00000073935	wnt6b		TRUE					-0.234148	0.641768			wingless-type MMTV integration site family, member 6b [Source:ZFIN;Acc:ZDB-GENE-070912-513]
ENSDARG00000073936	BX511021.2							-0.135519	NA
ENSDARG00000073944	si:ch73-386h18.1		TRUE	TRUE	TRUE	TRUE		-0.00865297	0.990451	0.0801	FALSE	si:ch73-386h18.1 [Source:ZFIN;Acc:ZDB-GENE-050309-237]
ENSDARG00000073947	si:dkeyp-67e1.6											si:dkeyp-67e1.6 [Source:ZFIN;Acc:ZDB-GENE-061207-87]
ENSDARG00000073948	prok1							-0.00100746	NA			prokineticin 1 [Source:ZFIN;Acc:ZDB-GENE-070928-34]
ENSDARG00000073950	cd4-2.2							0.0116549	NA			CD4-2 molecule, tandem duplicate 2 [Source:ZFIN;Acc:ZDB-GENE-100922-127]
ENSDARG00000073952	slc4a7				TRUE	TRUE		-0.168296	0.65263			solute carrier family 4, sodium bicarbonate cotransporter, member 7 [Source:ZFIN;Acc:ZDB-GENE-140106-104]
ENSDARG00000073957	tox3				TRUE	TRUE		0.122064	0.787552			TOX high mobility group box family member 3 [Source:ZFIN;Acc:ZDB-GENE-090312-209]
ENSDARG00000073959	pmch											pro-melanin-concentrating hormone [Source:ZFIN;Acc:ZDB-GENE-041210-150]
ENSDARG00000073961	CYSTM1							-0.0371631	0.965146			si:ch211-160j14.2 [Source:ZFIN;Acc:ZDB-GENE-091118-113]
ENSDARG00000073962	ccdc32				TRUE	TRUE		0.0461918	0.910039			coiled-coil domain containing 32 [Source:ZFIN;Acc:ZDB-GENE-131127-581]
ENSDARG00000073963	si:ch211-258f14.2							0.125171	0.85484			si:ch211-258f14.2 [Source:ZFIN;Acc:ZDB-GENE-070705-151]
ENSDARG00000073965	si:dkey-202b22.5							0.0536719	NA			si:dkey-202b22.5 [Source:ZFIN;Acc:ZDB-GENE-041210-175]
ENSDARG00000073969	prf1.7											perforin 1.7 [Source:ZFIN;Acc:ZDB-GENE-111212-11]
ENSDARG00000073970	mctp2b							-0.0169576	0.976362			multiple C2 domains, transmembrane 2b [Source:ZFIN;Acc:ZDB-GENE-050506-136]
ENSDARG00000073974	colgalt1				TRUE	TRUE		-0.0615474	0.887969	0.155	FALSE	collagen beta(1-O)galactosyltransferase 1 [Source:ZFIN;Acc:ZDB-GENE-070720-6]
ENSDARG00000073976	zmp:0000001145											zmp:0000001145 [Source:ZFIN;Acc:ZDB-GENE-140106-105]
ENSDARG00000073978	crabp2a		TRUE			TRUE		0.0707547	0.830866	-0.434	FALSE	cellular retinoic acid binding protein 2, a [Source:ZFIN;Acc:ZDB-GENE-020320-4]
ENSDARG00000073985	pctp							0.00530069	0.994535			phosphatidylcholine transfer protein [Source:ZFIN;Acc:ZDB-GENE-081022-182]
ENSDARG00000073987	BX901889.1
ENSDARG00000073988	mntb				TRUE	TRUE		-0.166197	0.725556	-0.0356	FALSE	MAX network transcriptional repressor b [Source:ZFIN;Acc:ZDB-GENE-070820-8]
ENSDARG00000073994	si:ch211-276k2.1											si:ch211-276k2.1 [Source:ZFIN;Acc:ZDB-GENE-081022-201]
ENSDARG00000073995	BX664721.3
ENSDARG00000073996	prickle3				TRUE	TRUE		-0.0651656	0.899205			prickle homolog 3 [Source:ZFIN;Acc:ZDB-GENE-081105-86]
ENSDARG00000073997	srpk1a				TRUE	TRUE		-0.111382	0.647882	0.0114	FALSE	SRSF protein kinase 1a [Source:ZFIN;Acc:ZDB-GENE-030131-2399]
ENSDARG00000073998	si:ch211-23l10.3							0.281203	0.497185			si:ch211-23l10.3 [Source:ZFIN;Acc:ZDB-GENE-091204-25]
ENSDARG00000073999	tapt1a				TRUE	TRUE		-0.153828	0.472031			transmembrane anterior posterior transformation 1a [Source:ZFIN;Acc:ZDB-GENE-131017-2]
ENSDARG00000074001	crygmxl2							-0.770768	0.00393651			crystallin, gamma MX, like 2 [Source:ZFIN;Acc:ZDB-GENE-050522-401]
ENSDARG00000074002	slc6a11a							0.301761	0.015815			solute carrier family 6 (neurotransmitter transporter), member 11a [Source:ZFIN;Acc:ZDB-GENE-030131-3729]
ENSDARG00000074004	stac							0.690593	0.0256203			SH3 and cysteine rich domain [Source:ZFIN;Acc:ZDB-GENE-131121-459]
ENSDARG00000074009	znf1059				TRUE	TRUE		-0.175807	0.652434			zinc finger protein 1059 [Source:ZFIN;Acc:ZDB-GENE-030131-8437]
ENSDARG00000074012	si:ch1073-159d7.7				TRUE			-0.413386	0.00521832			si:ch1073-159d7.7 [Source:ZFIN;Acc:ZDB-GENE-160113-58]
ENSDARG00000074014	zgc:194275							0.0868983	0.90443			zgc:194275 [Source:ZFIN;Acc:ZDB-GENE-081022-92]
ENSDARG00000074016	ptgfr											prostaglandin F receptor (FP) [Source:ZFIN;Acc:ZDB-GENE-120919-6]
ENSDARG00000074017	usp31				TRUE	TRUE		0.0392055	0.941587			ubiquitin specific peptidase 31 [Source:ZFIN;Acc:ZDB-GENE-100210-4]
ENSDARG00000074023	rbms1a				TRUE	TRUE		0.0631923	0.776854			RNA binding motif, single stranded interacting protein 1a [Source:ZFIN;Acc:ZDB-GENE-030131-4967]
ENSDARG00000074024	si:ch211-152n14.4							0.57658	0.0718282			si:ch211-152n14.4 [Source:ZFIN;Acc:ZDB-GENE-120214-6]
ENSDARG00000074029	stx19							-0.0363691	0.965146			syntaxin 19 [Source:ZFIN;Acc:ZDB-GENE-150909-2]
ENSDARG00000074030	myt1a		TRUE		TRUE	TRUE		0.12452	0.675255	0.251	FALSE	myelin transcription factor 1a [Source:ZFIN;Acc:ZDB-GENE-030131-3885]
ENSDARG00000074031	fastkd2				TRUE	TRUE		-0.212756	0.232185	0.705	FALSE	FAST kinase domains 2 [Source:ZFIN;Acc:ZDB-GENE-090313-7]
ENSDARG00000074033	adamtsl2							0.014933	0.985165			ADAMTS-like 2 [Source:ZFIN;Acc:ZDB-GENE-070705-558]
ENSDARG00000074034	si:dkey-91i10.2							0.309153	0.166973			si:dkey-91i10.2 [Source:ZFIN;Acc:ZDB-GENE-050208-441]
ENSDARG00000074036	ky							0.105289	NA			kyphoscoliosis peptidase [Source:ZFIN;Acc:ZDB-GENE-090313-64]
ENSDARG00000074041	abca5				TRUE	TRUE		0.0829882	0.812668	1.16	FALSE	ATP-binding cassette, sub-family A (ABC1), member 5 [Source:ZFIN;Acc:ZDB-GENE-050517-5]
ENSDARG00000074049	si:dkeyp-46h3.1							0.062406	NA			si:dkeyp-46h3.1 [Source:ZFIN;Acc:ZDB-GENE-060503-559]
ENSDARG00000074050	efnb2b				TRUE	TRUE		0.133816	0.633839			ephrin-B2b [Source:ZFIN;Acc:ZDB-GENE-010618-1]
ENSDARG00000074052	si:ch211-281g13.5		TRUE					-0.0381431	NA			si:ch211-281g13.5 [Source:ZFIN;Acc:ZDB-GENE-090311-7]
ENSDARG00000074056	kctd1		TRUE		TRUE			0.119042	0.83246			potassium channel tetramerization domain containing 1 [Source:ZFIN;Acc:ZDB-GENE-040724-194]
ENSDARG00000074057	calm3b				TRUE	TRUE		-0.00558898	0.987949			calmodulin 3b (phosphorylase kinase, delta) [Source:ZFIN;Acc:ZDB-GENE-030131-527]
ENSDARG00000074059	dlg5a				TRUE	TRUE		-0.164612	0.649116			discs, large homolog 5a (Drosophila) [Source:ZFIN;Acc:ZDB-GENE-030131-3149]
ENSDARG00000074060	map3k14a				TRUE	TRUE		0.116946	0.699509			mitogen-activated protein kinase kinase kinase 14a [Source:ZFIN;Acc:ZDB-GENE-120215-80]
ENSDARG00000074062	si:dkey-234i14.15											si:dkey-234i14.15 [Source:ZFIN;Acc:ZDB-GENE-131121-188]
ENSDARG00000074064	rem2							-0.0259929	0.973423			RAS (RAD and GEM)-like GTP binding 2 [Source:ZFIN;Acc:ZDB-GENE-081110-1]
ENSDARG00000074066	tas2r200.2							0.123726	NA			taste receptor, type 2, member 200, tandem duplicate 2 [Source:ZFIN;Acc:ZDB-GENE-050510-4]
ENSDARG00000074069	zgc:171452							-0.499776	0.0492836			zgc:171452 [Source:ZFIN;Acc:ZDB-GENE-071004-84]
ENSDARG00000074070	irx5b	TRUE	TRUE	TRUE		TRUE		-0.0598438	0.907644			iroquois homeobox 5b [Source:ZFIN;Acc:ZDB-GENE-040628-5]
ENSDARG00000074071	zgc:123335							-0.0632052	0.922762			zgc:123335 [Source:ZFIN;Acc:ZDB-GENE-051113-228]
ENSDARG00000074072	BX511100.1
ENSDARG00000074073	map6b		TRUE			TRUE	up	0.143048	0.796563			microtubule-associated protein 6b [Source:ZFIN;Acc:ZDB-GENE-130530-741]
ENSDARG00000074074	rnf26				TRUE	TRUE		-0.0237239	0.957852			ring finger protein 26 [Source:ZFIN;Acc:ZDB-GENE-060727-1]
ENSDARG00000074075	antxr1b							0.0605742	NA			anthrax toxin receptor 1b [Source:ZFIN;Acc:ZDB-GENE-091204-21]
ENSDARG00000074079	si:dkey-3d4.3				TRUE	TRUE		0.0177558	0.972886			si:dkey-3d4.3 [Source:ZFIN;Acc:ZDB-GENE-070912-527]
ENSDARG00000074081	dnai2b							0.06098	0.930321			dynein, axonemal, intermediate chain 2b [Source:ZFIN;Acc:ZDB-GENE-131016-1]
ENSDARG00000074082	CU467828.1							0.186206	0.756167
ENSDARG00000074084	strip1				TRUE	TRUE		-0.0702584	0.823498			striatin interacting protein 1 [Source:ZFIN;Acc:ZDB-GENE-040426-2927]
ENSDARG00000074085	si:ch1073-188e1.1							0.255889	0.613725			si:ch1073-188e1.1 [Source:ZFIN;Acc:ZDB-GENE-070705-5]
ENSDARG00000074086	tecpr1b							-0.515421	0.143963			tectonin beta-propeller repeat containing 1b [Source:ZFIN;Acc:ZDB-GENE-100812-12]
ENSDARG00000074087	nim1k							-0.236868	0.657657			NIM1 serine/threonine protein kinase [Source:ZFIN;Acc:ZDB-GENE-130530-744]
ENSDARG00000074094	tgm2b							0.476723	0.0384384	-0.147	FALSE	transglutaminase 2b [Source:ZFIN;Acc:ZDB-GENE-030131-2576]
ENSDARG00000074098	si:ch211-86h15.1				TRUE	TRUE		0.164438	0.574488			si:ch211-86h15.1 [Source:ZFIN;Acc:ZDB-GENE-081107-38]
ENSDARG00000074100	zgc:163014							0.134131	NA			zgc:163014 [Source:ZFIN;Acc:ZDB-GENE-070424-100]
ENSDARG00000074111	bcdin3d							-0.128544	0.836486			BCDIN3 domain containing [Source:ZFIN;Acc:ZDB-GENE-050208-327]
ENSDARG00000074117	CCKBR (1 of many)							-0.260336	0.613725			si:dkey-1h24.2 [Source:ZFIN;Acc:ZDB-GENE-060503-482]
ENSDARG00000074118	ftr15							-0.0750395	0.920306			finTRIM family, member 15 [Source:ZFIN;Acc:ZDB-GENE-070912-394]
ENSDARG00000074119	frmpd2							0.0761539	NA			FERM and PDZ domain containing 2 [Source:ZFIN;Acc:ZDB-GENE-110315-2]
ENSDARG00000074120	usp2b				TRUE			-0.183815	0.680239			ubiquitin specific peptidase 2b [Source:ZFIN;Acc:ZDB-GENE-100208-2]
ENSDARG00000074121	dnmbp				TRUE	TRUE		0.0152471	0.956061	0.267	FALSE	dynamin binding protein [Source:ZFIN;Acc:ZDB-GENE-101026-2]
ENSDARG00000074125	znf1161				TRUE	TRUE		-0.0599664	0.897108			zinc finger protein 1161 [Source:ZFIN;Acc:ZDB-GENE-050420-11]
ENSDARG00000074126	ttc39a							0.248135	0.218626	0.377	FALSE	tetratricopeptide repeat domain 39A [Source:ZFIN;Acc:ZDB-GENE-091116-42]
ENSDARG00000074129	edem3					TRUE		-0.0504878	0.883805	0.102	FALSE	ER degradation enhancer, mannosidase alpha-like 3 [Source:ZFIN;Acc:ZDB-GENE-070801-5]
ENSDARG00000074131	kif5ba				TRUE	TRUE		-0.003958	0.986636	-0.0334	FALSE	kinesin family member 5B, a [Source:ZFIN;Acc:ZDB-GENE-070629-2]
ENSDARG00000074132	scpp7											secretory calcium-binding phosphoprotein 7 [Source:ZFIN;Acc:ZDB-GENE-090313-257]
ENSDARG00000074136	zgc:163136							0.184258	NA			zgc:163136 [Source:ZFIN;Acc:ZDB-GENE-070615-14]
ENSDARG00000074137	c2cd3				TRUE	TRUE		0.147338	0.599112			C2 calcium-dependent domain containing 3 [Source:ZFIN;Acc:ZDB-GENE-060503-104]
ENSDARG00000074143	myo10l3				TRUE	TRUE		0.294286	0.135944	1.05	FALSE	myosin X-like 3 [Source:ZFIN;Acc:ZDB-GENE-070912-237]
ENSDARG00000074146	zgc:113452				TRUE	TRUE		0.0253008	0.961401	0.597	FALSE	zgc:113452 [Source:ZFIN;Acc:ZDB-GENE-050913-16]
ENSDARG00000074148	rbpjl							0.0773809	NA			recombination signal binding protein for immunoglobulin kappa J region-like [Source:ZFIN;Acc:ZDB-GENE-050307-4]
ENSDARG00000074149	itpr1b							0.32462	0.185659			inositol 1,4,5-trisphosphate receptor, type 1b [Source:ZFIN;Acc:ZDB-GENE-070604-2]
ENSDARG00000074150	si:ch211-226h7.5											si:ch211-226h7.5 [Source:ZFIN;Acc:ZDB-GENE-130531-3]
ENSDARG00000074153	slitrk5b							0.15374	NA			SLIT and NTRK-like family, member 5b [Source:ZFIN;Acc:ZDB-GENE-110408-55]
ENSDARG00000074156	sgca							-0.177056	0.707217	-0.00911	FALSE	sarcoglycan, alpha [Source:ZFIN;Acc:ZDB-GENE-041111-121]
ENSDARG00000074160	paqr4b											progestin and adipoQ receptor family member IVb [Source:ZFIN;Acc:ZDB-GENE-121214-338]
ENSDARG00000074161	tnrc6b				TRUE	TRUE		-0.0563551	0.911726	0.191	FALSE	trinucleotide repeat containing 6b [Source:ZFIN;Acc:ZDB-GENE-030131-13]
ENSDARG00000074163	zgc:162879							0.0878337	0.850764			zgc:162879 [Source:ZFIN;Acc:ZDB-GENE-070424-92]
ENSDARG00000074166	birc6				TRUE	TRUE		-0.155053	0.743581	-0.0311	FALSE	baculoviral IAP repeat containing 6 [Source:ZFIN;Acc:ZDB-GENE-091202-7]
ENSDARG00000074168	fam208b				TRUE	TRUE		0.0664759	0.807769	0.0574	FALSE	family with sequence similarity 208, member B [Source:ZFIN;Acc:ZDB-GENE-041111-225]
ENSDARG00000074169	gpam				TRUE	TRUE		0.0438618	0.92634	1.3	FALSE	glycerol-3-phosphate acyltransferase, mitochondrial [Source:ZFIN;Acc:ZDB-GENE-101026-1]
ENSDARG00000074170	fbxo4				TRUE	TRUE		-0.201587	0.596047			F-box protein 4 [Source:ZFIN;Acc:ZDB-GENE-081104-415]
ENSDARG00000074174	BX901889.2							-0.151668	NA
ENSDARG00000074179	CALHM2 (1 of many)											si:dkey-51a16.7 [Source:ZFIN;Acc:ZDB-GENE-081028-65]
ENSDARG00000074182	prokr1a							0.00635159	NA			prokineticin receptor 1a [Source:ZFIN;Acc:ZDB-GENE-110411-180]
ENSDARG00000074183	si:dkey-172j4.3				TRUE			0.153523	0.469233			si:dkey-172j4.3 [Source:ZFIN;Acc:ZDB-GENE-081104-24]
ENSDARG00000074184	arhgap32b				TRUE	TRUE		0.0980148	0.83621			Rho GTPase activating protein 32b [Source:ZFIN;Acc:ZDB-GENE-091204-147]
ENSDARG00000074185	pcsk9							0.0744582	NA			proprotein convertase subtilisin/kexin type 9 [Source:ZFIN;Acc:ZDB-GENE-060927-1]
ENSDARG00000074191	zgc:172253							0.184287	0.72274			zgc:172253 [Source:ZFIN;Acc:ZDB-GENE-080215-9]
ENSDARG00000074193	si:dkeyp-85d8.5							-0.00466089	NA			si:dkeyp-85d8.5 [Source:ZFIN;Acc:ZDB-GENE-110913-144]
ENSDARG00000074201	flna				TRUE	TRUE		-0.0879453	0.822148	-0.0375	FALSE	filamin A, alpha (actin binding protein 280) [Source:ZFIN;Acc:ZDB-GENE-030131-2145]
ENSDARG00000074204	commd6				TRUE	TRUE		-0.12919	0.822894	0.587	FALSE	COMM domain containing 6 [Source:ZFIN;Acc:ZDB-GENE-070912-209]
ENSDARG00000074205	si:dkey-1c7.3											si:dkey-1c7.3 [Source:ZFIN;Acc:ZDB-GENE-121214-189]
ENSDARG00000074210	zgc:110286											zgc:110286 [Source:ZFIN;Acc:ZDB-GENE-050417-68]
ENSDARG00000074212	SLC5A10		TRUE		TRUE	TRUE		-0.148188	0.817316			si:dkeyp-9d4.5 [Source:ZFIN;Acc:ZDB-GENE-121214-88]
ENSDARG00000074213	eif3bb							0.226686	0.67639			eukaryotic translation initiation factor 3, subunit Bb [Source:ZFIN;Acc:ZDB-GENE-090312-175]
ENSDARG00000074216	COLQ (1 of many)							0.0515866	0.950815			wu:fc38h03 [Source:ZFIN;Acc:ZDB-GENE-030131-3430]
ENSDARG00000074217	si:dkey-188i13.6							0.0504098	0.948508			si:dkey-188i13.6 [Source:ZFIN;Acc:ZDB-GENE-030131-7410]
ENSDARG00000074219	map3k20				TRUE	TRUE		0.0194293	0.970475			mitogen-activated protein kinase kinase kinase 20 [Source:ZFIN;Acc:ZDB-GENE-070928-11]
ENSDARG00000074221	zgc:172302							0.0254124	0.970475			zgc:172302 [Source:ZFIN;Acc:ZDB-GENE-081205-5]
ENSDARG00000074222	rap1gap2b							-0.17954	0.764061			RAP1 GTPase activating protein 2b [Source:ZFIN;Acc:ZDB-GENE-080722-11]
ENSDARG00000074223	MDFIC				TRUE	TRUE		0.182088	0.439706			si:ch73-156e19.1 [Source:ZFIN;Acc:ZDB-GENE-111012-5]
ENSDARG00000074225	si:ch211-269e2.1							0.0103097	0.983871			si:ch211-269e2.1 [Source:ZFIN;Acc:ZDB-GENE-070912-267]
ENSDARG00000074226	zgc:158398		TRUE		TRUE	TRUE		-0.198413	0.625379			zgc:158398 [Source:ZFIN;Acc:ZDB-GENE-070820-3]
ENSDARG00000074229	prr12a				TRUE	TRUE		-0.0219084	0.971644			proline rich 12a [Source:ZFIN;Acc:ZDB-GENE-041111-223]
ENSDARG00000074231	SLC9A3R2 (1 of many)				TRUE			0.128336	0.779058			SLC9A3 regulator 2 [Source:HGNC Symbol;Acc:HGNC:11076]
ENSDARG00000074233	pde4bb							-0.177932	0.769618			phosphodiesterase 4B, cAMP-specific b [Source:ZFIN;Acc:ZDB-GENE-070912-454]
ENSDARG00000074235	CR376783.1							0.0443661	0.953652
ENSDARG00000074238	brpf3b				TRUE	TRUE		-0.0213349	0.959976			bromodomain and PHD finger containing, 3b [Source:ZFIN;Acc:ZDB-GENE-081104-468]
ENSDARG00000074242	serbp1a				TRUE	TRUE		-0.217439	0.249283	-0.221	FALSE	SERPINE1 mRNA binding protein 1a [Source:ZFIN;Acc:ZDB-GENE-030131-7389]
ENSDARG00000074244	arhgef10lb							0.0776554	0.835031			Rho guanine nucleotide exchange factor (GEF) 10-like b [Source:ZFIN;Acc:ZDB-GENE-090313-222]
ENSDARG00000074245	spen				TRUE	TRUE		-0.0118102	0.984155			spen family transcriptional repressor [Source:ZFIN;Acc:ZDB-GENE-050309-70]
ENSDARG00000074246	rab14				TRUE	TRUE		0.0295523	0.918944	-0.0413	FALSE	RAB14, member RAS oncogene family [Source:ZFIN;Acc:ZDB-GENE-030826-20]
ENSDARG00000074248	tmem237b				TRUE	TRUE		0.0335493	0.950874			transmembrane protein 237b [Source:ZFIN;Acc:ZDB-GENE-040912-63]
ENSDARG00000074253	olig3	TRUE	TRUE	TRUE		TRUE		-0.126473	0.721313			oligodendrocyte transcription factor 3 [Source:ZFIN;Acc:ZDB-GENE-080903-1]
ENSDARG00000074254	abcb6b				TRUE	TRUE		-0.113127	0.75908			ATP-binding cassette, sub-family B (MDR/TAP), member 6b [Source:ZFIN;Acc:ZDB-GENE-070912-584]
ENSDARG00000074255	micu3b							0.235388	0.421632			mitochondrial calcium uptake family, member 3b [Source:ZFIN;Acc:ZDB-GENE-120813-5]
ENSDARG00000074258	gramd1bb				TRUE	TRUE		0.197904	0.70235			GRAM domain containing 1Bb [Source:ZFIN;Acc:ZDB-GENE-140106-106]
ENSDARG00000074260	H2AFX (1 of many)				TRUE			-0.170984	0.419905			H2A histone family member X [Source:HGNC Symbol;Acc:HGNC:4739]
ENSDARG00000074262	nck1a							0.0974788	0.848578			NCK adaptor protein 1a [Source:ZFIN;Acc:ZDB-GENE-070912-547]
ENSDARG00000074264	tmem186							0.0022601	0.996735			transmembrane protein 186 [Source:ZFIN;Acc:ZDB-GENE-081022-122]
ENSDARG00000074265	dzip1l							0.146889	0.821472			DAZ interacting zinc finger protein 1-like [Source:ZFIN;Acc:ZDB-GENE-051113-196]
ENSDARG00000074266	FMC1				TRUE	TRUE		-0.448145	0.037692			si:ch1073-314i13.4 [Source:ZFIN;Acc:ZDB-GENE-120214-41]
ENSDARG00000074270	si:ch211-214e3.5				TRUE	TRUE		-0.018889	0.962448			si:ch211-214e3.5 [Source:ZFIN;Acc:ZDB-GENE-050208-19]
ENSDARG00000074271	wrb				TRUE	TRUE		-0.0158385	0.970858			tryptophan rich basic protein [Source:ZFIN;Acc:ZDB-GENE-030131-7696]
ENSDARG00000074274	POLR2E (1 of many)							0.110714	NA			RNA polymerase II subunit E [Source:HGNC Symbol;Acc:HGNC:9192]
ENSDARG00000074275	limch1a				TRUE	TRUE		-0.294027	0.409047	-0.159	FALSE	LIM and calponin homology domains 1a [Source:ZFIN;Acc:ZDB-GENE-090312-153]
ENSDARG00000074279	BX537277.2
ENSDARG00000074282	si:ch73-12o23.1				TRUE	TRUE		0.249934	0.310175			si:ch73-12o23.1 [Source:ZFIN;Acc:ZDB-GENE-130530-749]
ENSDARG00000074283	inpp5d							-0.223275	0.556917			inositol polyphosphate-5-phosphatase D [Source:ZFIN;Acc:ZDB-GENE-100922-30]
ENSDARG00000074285	si:ch73-335m24.2							0.0491656	NA			si:ch73-335m24.2 [Source:ZFIN;Acc:ZDB-GENE-100922-203]
ENSDARG00000074286	hint3				TRUE			-0.0195981	0.979053			histidine triad nucleotide binding protein 3 [Source:ZFIN;Acc:ZDB-GENE-100922-168]
ENSDARG00000074287	sptlc2b				TRUE	TRUE		-0.0722346	0.800935			serine palmitoyltransferase, long chain base subunit 2b [Source:ZFIN;Acc:ZDB-GENE-080305-8]
ENSDARG00000074289	tuba4l							0.0721353	0.918678	0.0305	FALSE	tubulin, alpha 4 like [Source:ZFIN;Acc:ZDB-GENE-030131-5588]
ENSDARG00000074293	adnpb				TRUE	TRUE		0.0566747	0.85594	0.109	FALSE	activity-dependent neuroprotector homeobox b [Source:ZFIN;Acc:ZDB-GENE-030131-6385]
ENSDARG00000074298	znf1015				TRUE	TRUE		0.222684	0.287607			zinc finger protein 1015 [Source:ZFIN;Acc:ZDB-GENE-050913-139]
ENSDARG00000074301	cth				TRUE	TRUE		-0.186849	0.453636	0.338	FALSE	cystathionase (cystathionine gamma-lyase) [Source:ZFIN;Acc:ZDB-GENE-030131-774]
ENSDARG00000074302	gpr183b							-0.410496	NA			G protein-coupled receptor 183b [Source:ZFIN;Acc:ZDB-GENE-081031-74]
ENSDARG00000074303	phf12a				TRUE	TRUE		0.0852812	0.804053			PHD finger protein 12a [Source:ZFIN;Acc:ZDB-GENE-030131-3876]
ENSDARG00000074305	si:ch73-257c13.2				TRUE	TRUE		-0.200614	0.582646			si:ch73-257c13.2 [Source:ZFIN;Acc:ZDB-GENE-081104-269]
ENSDARG00000074306	ctslb							-0.218966	0.609353			cathepsin Lb [Source:ZFIN;Acc:ZDB-GENE-980526-285]
ENSDARG00000074307	rapgef5b				TRUE			0.00499992	0.991177			Rap guanine nucleotide exchange factor (GEF) 5b [Source:ZFIN;Acc:ZDB-GENE-061215-2]
ENSDARG00000074308	lrrc75ba							0.532646	0.133505			leucine rich repeat containing 75Ba [Source:ZFIN;Acc:ZDB-GENE-081104-225]
ENSDARG00000074309	cnnm4b				TRUE	TRUE		0.0710728	0.880864			cyclin and CBS domain divalent metal cation transport mediator 4b [Source:ZFIN;Acc:ZDB-GENE-070705-181]
ENSDARG00000074310	rbfox3b							0.32091	0.368254			RNA binding protein, fox-1 homolog 3b [Source:ZFIN;Acc:ZDB-GENE-091204-46]
ENSDARG00000074311	mast2				TRUE	TRUE		0.0837445	0.873874	-0.314	FALSE	microtubule associated serine/threonine kinase 2 [Source:ZFIN;Acc:ZDB-GENE-050309-150]
ENSDARG00000074314	ttc37				TRUE	TRUE		0.043948	0.890815			tetratricopeptide repeat domain 37 [Source:ZFIN;Acc:ZDB-GENE-110125-2]
ENSDARG00000074316	itga1							0.601636	0.0086142			integrin, alpha 1 [Source:ZFIN;Acc:ZDB-GENE-091118-115]
ENSDARG00000074317	fam20ca							0.340532	0.400858			family with sequence similarity 20, member Ca [Source:ZFIN;Acc:ZDB-GENE-130530-750]
ENSDARG00000074319	sall1a		TRUE	TRUE	TRUE	TRUE		0.408461	0.18524	0.779	FALSE	spalt-like transcription factor 1a [Source:ZFIN;Acc:ZDB-GENE-020228-2]
ENSDARG00000074320	KCNAB3							0.221003	NA			potassium voltage-gated channel subfamily A regulatory beta subunit 3 [Source:HGNC Symbol;Acc:HGNC:6230]
ENSDARG00000074321	tead3a							0.0183637	0.967619			TEA domain family member 3 a [Source:ZFIN;Acc:ZDB-GENE-031112-10]
ENSDARG00000074322	si:ch211-194m7.3							0.0329297	0.967203			si:ch211-194m7.3 [Source:ZFIN;Acc:ZDB-GENE-131121-19]
ENSDARG00000074323	efcab2							-0.116948	0.843641			EF-hand calcium binding domain 2 [Source:ZFIN;Acc:ZDB-GENE-070521-5]
ENSDARG00000074325	taar12m											trace amine associated receptor 12m [Source:ZFIN;Acc:ZDB-GENE-100506-1]
ENSDARG00000074326	mcm8				TRUE	TRUE		-0.17761	0.3802			minichromosome maintenance 8 homologous recombination repair factor [Source:ZFIN;Acc:ZDB-GENE-120927-1]
ENSDARG00000074328	apba1b							0.0664946	0.875925			amyloid beta (A4) precursor protein-binding, family A, member 1b [Source:ZFIN;Acc:ZDB-GENE-070925-3]
ENSDARG00000074329	arvcfa		TRUE					0.145485	0.822565			armadillo repeat gene deleted in velocardiofacial syndrome a [Source:ZFIN;Acc:ZDB-GENE-091113-43]
ENSDARG00000074331	eif4g3b				TRUE	TRUE		-0.215546	0.551574	0.0565	FALSE	eukaryotic translation initiation factor 4 gamma, 3b [Source:ZFIN;Acc:ZDB-GENE-090312-49]
ENSDARG00000074332	SPEN (1 of many)				TRUE	TRUE		-0.0632969	0.913037			si:ch1073-335m2.2 [Source:ZFIN;Acc:ZDB-GENE-081104-82]
ENSDARG00000074334	si:dkey-1c7.1											si:dkey-1c7.1 [Source:ZFIN;Acc:ZDB-GENE-121214-246]
ENSDARG00000074335	boc				TRUE	TRUE		-0.171854	0.348356	-0.328	FALSE	BOC cell adhesion associated, oncogene regulated [Source:ZFIN;Acc:ZDB-GENE-030131-6560]
ENSDARG00000074337	cbfa2t2				TRUE			-0.118009	0.849785			core-binding factor, runt domain, alpha subunit 2; translocated to, 2 [Source:ZFIN;Acc:ZDB-GENE-070209-1]
ENSDARG00000074340	serf2				TRUE	TRUE		0.0436621	0.922974	-2.39	TRUE	small EDRK-rich factor 2 [Source:ZFIN;Acc:ZDB-GENE-041108-1]
ENSDARG00000074341	hykk.2							-0.0731659	0.923061			hydroxylysine kinase, tandem duplicate 2 [Source:ZFIN;Acc:ZDB-GENE-080204-31]
ENSDARG00000074345	si:ch211-214b16.4							0.19217	0.731508	0.261	FALSE	si:ch211-214b16.4 [Source:ZFIN;Acc:ZDB-GENE-081105-53]
ENSDARG00000074346	l3mbtl1b				TRUE	TRUE		-0.0371401	0.937735	-0.0496	FALSE	l(3)mbt-like 1b (Drosophila) [Source:ZFIN;Acc:ZDB-GENE-100922-38]
ENSDARG00000074356	fxn				TRUE	TRUE		-0.0431618	0.928846	1.31	FALSE	frataxin [Source:ZFIN;Acc:ZDB-GENE-070209-286]
ENSDARG00000074359	si:ch211-155k24.1							0.142847	NA			si:ch211-155k24.1 [Source:ZFIN;Acc:ZDB-GENE-110131-4]
ENSDARG00000074360	ftr57											finTRIM family, member 57 [Source:ZFIN;Acc:ZDB-GENE-090312-35]
ENSDARG00000074362	FUT9 (1 of many)							0.538178	0.0355659			zgc:165582 [Source:ZFIN;Acc:ZDB-GENE-070820-9]
ENSDARG00000074363	TTC9		TRUE					0.275314	0.555131			si:ch211-259k16.3 [Source:ZFIN;Acc:ZDB-GENE-090312-172]
ENSDARG00000074365	zgc:171901				TRUE	TRUE		0.130383	0.781044			zgc:171901 [Source:ZFIN;Acc:ZDB-GENE-080220-13]
ENSDARG00000074366	si:ch1073-186i23.1							-0.195576	0.731546			si:ch1073-186i23.1 [Source:ZFIN;Acc:ZDB-GENE-080917-28]
ENSDARG00000074367	usp12b				TRUE	TRUE		0.0827044	0.745448			ubiquitin specific peptidase 12b [Source:ZFIN;Acc:ZDB-GENE-100209-4]
ENSDARG00000074371	tirap											toll-interleukin 1 receptor (TIR) domain containing adaptor protein [Source:ZFIN;Acc:ZDB-GENE-040219-4]
ENSDARG00000074372	elfn1b		TRUE					0.234997	0.63404			extracellular leucine-rich repeat and fibronectin type III domain containing 1b [Source:ZFIN;Acc:ZDB-GENE-080327-21]
ENSDARG00000074376	mdga1							-0.0941217	0.898158			MAM domain containing glycosylphosphatidylinositol anchor 1 [Source:ZFIN;Acc:ZDB-GENE-130530-751]
ENSDARG00000074378	junba		TRUE					-0.131915	0.845465			jun B proto-oncogene a [Source:ZFIN;Acc:ZDB-GENE-040426-2172]
ENSDARG00000074379	knstrn				TRUE	TRUE		0.0407953	0.923809	-0.144	FALSE	kinetochore-localized astrin/SPAG5 binding protein [Source:ZFIN;Acc:ZDB-GENE-081022-187]
ENSDARG00000074381	farp1		TRUE		TRUE	TRUE		0.0295729	0.938435	0.0912	FALSE	FERM, RhoGEF (ARHGEF) and pleckstrin domain protein 1 (chondrocyte-derived) [Source:ZFIN;Acc:ZDB-GENE-070424-163]
ENSDARG00000074384	slc12a8							-0.10563	0.883527			solute carrier family 12, member 8 [Source:ZFIN;Acc:ZDB-GENE-030131-5654]
ENSDARG00000074387	fam150a		TRUE					0.0124675	NA			family with sequence similarity 150 member A [Source:ZFIN;Acc:ZDB-GENE-110411-243]
ENSDARG00000074389	gpr26		TRUE									G protein-coupled receptor 26 [Source:ZFIN;Acc:ZDB-GENE-131121-131]
ENSDARG00000074390	tmem176l.4							-0.191072	0.614965			transmembrane protein 176l.4 [Source:ZFIN;Acc:ZDB-GENE-030131-3532]
ENSDARG00000074393	sh3yl1							-0.00729496	0.988358			SH3 and SYLF domain containing 1 [Source:ZFIN;Acc:ZDB-GENE-040128-16]
ENSDARG00000074395	zgc:174719							0.0333497	NA			zgc:174719 [Source:ZFIN;Acc:ZDB-GENE-080213-13]
ENSDARG00000074396	fscn2b							0.16349	0.671526			fascin actin-bundling protein 2b, retinal [Source:ZFIN;Acc:ZDB-GENE-040426-1740]
ENSDARG00000074401	gnpat				TRUE	TRUE		0.00244156	0.996188	-0.277	FALSE	glyceronephosphate O-acyltransferase [Source:ZFIN;Acc:ZDB-GENE-040618-4]
ENSDARG00000074403	pex5lb							-0.126565	0.848578			peroxisomal biogenesis factor 5-like b [Source:ZFIN;Acc:ZDB-GENE-111221-1]
ENSDARG00000074410	brip1				TRUE	TRUE		-0.106107	0.833937	0.0257	FALSE	BRCA1 interacting protein C-terminal helicase 1 [Source:ZFIN;Acc:ZDB-GENE-081107-11]
ENSDARG00000074414	sema4ba				TRUE	TRUE		-0.0594864	0.881063			sema domain, immunoglobulin domain (Ig), transmembrane domain (TM) and short cytoplasmic domain, (semaphorin) 4Ba [Source:ZFIN;Acc:ZDB-GENE-070705-31]
ENSDARG00000074415	zgc:171482							-0.306781	0.478518			zgc:171482 [Source:ZFIN;Acc:ZDB-GENE-080204-84]
ENSDARG00000074419	hcn4l		TRUE					0.140964	0.815862			hyperpolarization activated cyclic nucleotide-gated potassium channel 4l [Source:ZFIN;Acc:ZDB-GENE-110411-3]
ENSDARG00000074424	ibtk				TRUE	TRUE		0.0538281	0.826955			inhibitor of Bruton agammaglobulinemia tyrosine kinase [Source:ZFIN;Acc:ZDB-GENE-030131-6246]
ENSDARG00000074425	si:busm1-57f23.1							-0.038251	0.960917			si:busm1-57f23.1 [Source:ZFIN;Acc:ZDB-GENE-030616-512]
ENSDARG00000074426	BX571825.1
ENSDARG00000074428	hhat							0.115225	0.857313			hedgehog acyltransferase [Source:ZFIN;Acc:ZDB-GENE-051118-1]
ENSDARG00000074431	ddb1		TRUE		TRUE	TRUE		-0.0630019	0.85484	-0.115	FALSE	damage-specific DNA binding protein 1 [Source:ZFIN;Acc:ZDB-GENE-040426-1272]
ENSDARG00000074434	BX088653.1		TRUE					0.408184	0.0400674
ENSDARG00000074435	ttc19				TRUE	TRUE		-0.20104	0.516538	-1.23	FALSE	tetratricopeptide repeat domain 19 [Source:ZFIN;Acc:ZDB-GENE-070912-490]
ENSDARG00000074441	gp1bb							-0.298862	0.418584			glycoprotein Ib (platelet), beta polypeptide [Source:ZFIN;Acc:ZDB-GENE-081104-406]
ENSDARG00000074442	alx4b	TRUE	TRUE					-0.107176	0.880297			ALX homeobox 4b [Source:ZFIN;Acc:ZDB-GENE-050208-140]
ENSDARG00000074443	gas7a							0.088435	0.880297			growth arrest-specific 7a [Source:ZFIN;Acc:ZDB-GENE-130128-1]
ENSDARG00000074447	dapk3				TRUE	TRUE		0.0463316	0.927413	-1.75	TRUE	death-associated protein kinase 3 [Source:ZFIN;Acc:ZDB-GENE-030131-3026]
ENSDARG00000074451	mnd1							-0.127153	0.651112	0.0702	FALSE	meiotic nuclear divisions 1 homolog (S. cerevisiae) [Source:ZFIN;Acc:ZDB-GENE-040801-116]
ENSDARG00000074453	zfx				TRUE	TRUE		0.149973	0.462757			zinc finger protein, X-linked [Source:ZFIN;Acc:ZDB-GENE-061220-2]
ENSDARG00000074456	setd9							-0.0108945	0.988069			SET domain containing 9 [Source:ZFIN;Acc:ZDB-GENE-120727-15]
ENSDARG00000074457	PFKFB1 (1 of many)							0.216134	NA			si:dkey-96f10.1 [Source:ZFIN;Acc:ZDB-GENE-090312-154]
ENSDARG00000074465	vps13c				TRUE	TRUE		0.0790499	0.845671			vacuolar protein sorting 13 homolog C (S. cerevisiae) [Source:ZFIN;Acc:ZDB-GENE-070426-4]
ENSDARG00000074466	gdpd3a							0.0469338	0.92417	-0.495	FALSE	glycerophosphodiester phosphodiesterase domain containing 3a [Source:ZFIN;Acc:ZDB-GENE-040426-2279]
ENSDARG00000074468	prdm11				TRUE	TRUE		0.130715	0.505832			PR domain containing 11 [Source:ZFIN;Acc:ZDB-GENE-061221-1]
ENSDARG00000074469	amigo3							-0.0652778	0.929111			adhesion molecule with Ig-like domain 3 [Source:ZFIN;Acc:ZDB-GENE-050208-449]
ENSDARG00000074471	vps39				TRUE	TRUE		-0.0973697	0.749363	-0.0137	FALSE	vacuolar protein sorting 39 homolog (S. cerevisiae) [Source:ZFIN;Acc:ZDB-GENE-080530-2]
ENSDARG00000074476	odam											odontogenic, ameloblast asssociated [Source:ZFIN;Acc:ZDB-GENE-090313-260]
ENSDARG00000074480	cnksr2a		TRUE					-0.278001	0.56806			connector enhancer of kinase suppressor of Ras 2a [Source:ZFIN;Acc:ZDB-GENE-060228-5]
ENSDARG00000074481	ulk1b				TRUE	TRUE		0.200516	0.206893			unc-51 like autophagy activating kinase 1 [Source:ZFIN;Acc:ZDB-GENE-071203-2]
ENSDARG00000074487	CR762483.1							-0.042195	NA
ENSDARG00000074488	ifngr1				TRUE	TRUE		-0.0313136	0.967441			interferon gamma receptor 1 [Source:ZFIN;Acc:ZDB-GENE-071120-8]
ENSDARG00000074490	casc4				TRUE	TRUE		0.0415931	0.899474	0.0272	FALSE	cancer susceptibility candidate 4 [Source:ZFIN;Acc:ZDB-GENE-091130-1]
ENSDARG00000074498	chd9				TRUE	TRUE		0.00951596	0.986265	0.0807	FALSE	chromodomain helicase DNA binding protein 9 [Source:ZFIN;Acc:ZDB-GENE-030131-497]
ENSDARG00000074501	tnip2							-0.119913	0.858989			TNFAIP3 interacting protein 2 [Source:ZFIN;Acc:ZDB-GENE-120913-2]
ENSDARG00000074502	zmiz1a							-0.0325649	0.953719			zinc finger, MIZ-type containing 1a [Source:ZFIN;Acc:ZDB-GENE-080220-27]
ENSDARG00000074505	mturn							0.00903459	0.989455			maturin, neural progenitor differentiation regulator homolog (Xenopus) [Source:ZFIN;Acc:ZDB-GENE-081104-127]
ENSDARG00000074506	tmem94				TRUE	TRUE		-0.0236071	0.963924			transmembrane protein 94 [Source:ZFIN;Acc:ZDB-GENE-121130-1]
ENSDARG00000074507	rmdn1		TRUE		TRUE	TRUE		-0.259037	0.370359	0.13	FALSE	regulator of microtubule dynamics 1 [Source:ZFIN;Acc:ZDB-GENE-070928-17]
ENSDARG00000074508	si:dkey-28e7.3							-0.139096	0.781955			si:dkey-28e7.3 [Source:ZFIN;Acc:ZDB-GENE-141215-28]
ENSDARG00000074509	tacr2		TRUE					0.0759635	NA			tachykinin receptor 2 [Source:ZFIN;Acc:ZDB-GENE-090312-188]
ENSDARG00000074510	si:busm1-104n07.3							-0.162601	NA			si:busm1-104n07.3 [Source:ZFIN;Acc:ZDB-GENE-030616-99]
ENSDARG00000074516	taar19l											trace amine associated receptor 19l [Source:ZFIN;Acc:ZDB-GENE-091116-28]
ENSDARG00000074518	tmem17				TRUE	TRUE		-0.00380517	0.995208			transmembrane protein 17 [Source:ZFIN;Acc:ZDB-GENE-070615-15]
ENSDARG00000074519	BX248501.1				TRUE	TRUE		0.00287815	0.996473
ENSDARG00000074521	map6a		TRUE					0.291534	0.503466			microtubule-associated protein 6a [Source:ZFIN;Acc:ZDB-GENE-050208-42]
ENSDARG00000074524	cntnap1		TRUE					0.273759	0.5824			contactin associated protein 1 [Source:ZFIN;Acc:ZDB-GENE-030916-2]
ENSDARG00000074526	zbtb16b				TRUE	TRUE		-0.0439503	0.904751	0.157	FALSE	zinc finger and BTB domain containing 16b [Source:ZFIN;Acc:ZDB-GENE-100923-1]
ENSDARG00000074527	chst15							0.00856478	0.989725			carbohydrate (N-acetylgalactosamine 4-sulfate 6-O) sulfotransferase 15 [Source:ZFIN;Acc:ZDB-GENE-131127-327]
ENSDARG00000074528	unm_sa821							0.0877375	NA			un-named sa821 [Source:ZFIN;Acc:ZDB-GENE-120727-16]
ENSDARG00000074530	KCNK12		TRUE									potassium two pore domain channel subfamily K member 12 [Source:HGNC Symbol;Acc:HGNC:6274]
ENSDARG00000074531	spag9a				TRUE	TRUE		0.0349632	0.95724	0.0688	FALSE	sperm associated antigen 9a [Source:ZFIN;Acc:ZDB-GENE-070820-7]
ENSDARG00000074533	slc25a38b				TRUE	TRUE		-0.095589	0.826813			solute carrier family 25, member 38b [Source:ZFIN;Acc:ZDB-GENE-110214-1]
ENSDARG00000074535	lingo2a							-0.0486985	0.951254			leucine rich repeat and Ig domain containing 2a [Source:ZFIN;Acc:ZDB-GENE-080327-19]
ENSDARG00000074538	si:dkey-179j5.5											si:dkey-179j5.5 [Source:ZFIN;Acc:ZDB-GENE-070705-320]
ENSDARG00000074540	gpr63				TRUE	TRUE		-0.090196	0.844243			G protein-coupled receptor 63 [Source:ZFIN;Acc:ZDB-GENE-110411-183]
ENSDARG00000074544	znf1007				TRUE	TRUE		-0.0124116	0.977629			zinc finger protein 1007 [Source:ZFIN;Acc:ZDB-GENE-131120-139]
ENSDARG00000074546	si:ch211-213a13.2							0.0555669	0.94607			si:ch211-213a13.2 [Source:ZFIN;Acc:ZDB-GENE-050208-551]
ENSDARG00000074547	si:ch211-240l19.8											si:ch211-240l19.8 [Source:ZFIN;Acc:ZDB-GENE-041210-330]
ENSDARG00000074548	zbtb17				TRUE	TRUE		-0.116976	0.659723	0.364	FALSE	zinc finger and BTB domain containing 17 [Source:ZFIN;Acc:ZDB-GENE-090313-240]
ENSDARG00000074552	ndufs7				TRUE	TRUE		-0.114014	0.689492	-0.199	FALSE	NADH dehydrogenase (ubiquinone) Fe-S protein 7, (NADH-coenzyme Q reductase) [Source:ZFIN;Acc:ZDB-GENE-041111-261]
ENSDARG00000074554	tspan31				TRUE	TRUE		0.0860383	0.787552			tetraspanin 31 [Source:ZFIN;Acc:ZDB-GENE-040426-1123]
ENSDARG00000074556	ganc				TRUE	TRUE		-0.12952	0.847305			glucosidase, alpha; neutral C [Source:ZFIN;Acc:ZDB-GENE-130530-754]
ENSDARG00000074558	cntnap2b			TRUE				0.39864	0.194965			contactin associated protein-like 2b [Source:ZFIN;Acc:ZDB-GENE-070912-26]
ENSDARG00000074560	CHST8							0.165873	0.745275			si:ch211-269c21.2 [Source:ZFIN;Acc:ZDB-GENE-090313-104]
ENSDARG00000074561	SLC47A1 (1 of many)							0.272933	0.583916			si:dkey-175a17.3 [Source:ZFIN;Acc:ZDB-GENE-130530-755]
ENSDARG00000074563	gpr37a							-0.185362	0.735913			G protein-coupled receptor 37a [Source:ZFIN;Acc:ZDB-GENE-131120-175]
ENSDARG00000074564	fam57bb							0.0262801	0.971644			family with sequence similarity 57, member Bb [Source:ZFIN;Acc:ZDB-GENE-110603-2]
ENSDARG00000074565	pusl1				TRUE	TRUE		-0.438301	0.111131			pseudouridylate synthase-like 1 [Source:ZFIN;Acc:ZDB-GENE-101110-1]
ENSDARG00000074571	gpaa1				TRUE	TRUE		-0.00724562	0.987161	-0.242	FALSE	glycosylphosphatidylinositol anchor attachment 1 [Source:ZFIN;Acc:ZDB-GENE-131121-587]
ENSDARG00000074572	G3BP2 (1 of many)							-0.249005	0.407986			zgc:56304 [Source:ZFIN;Acc:ZDB-GENE-040426-2698]
ENSDARG00000074575	si:ch211-269i23.2							0.0937108	0.791247			si:ch211-269i23.2 [Source:ZFIN;Acc:ZDB-GENE-090312-99]
ENSDARG00000074581	add2							-0.0536272	0.900027			adducin 2 (beta) [Source:ZFIN;Acc:ZDB-GENE-080718-4]
ENSDARG00000074582	graf4b		TRUE					0.479475	0.137959			GDNF family receptor alpha 4b [Source:ZFIN;Acc:ZDB-GENE-130530-757]
ENSDARG00000074583	grid1a		TRUE					0.494782	0.126951			glutamate receptor, ionotropic, delta 1a [Source:ZFIN;Acc:ZDB-GENE-120411-28]
ENSDARG00000074588	METTL18				TRUE	TRUE		-0.200775	0.489724			si:dkey-15f17.8 [Source:ZFIN;Acc:ZDB-GENE-090313-192]
ENSDARG00000074589	rin2				TRUE	TRUE		-0.0731245	0.799347			Ras and Rab interactor 2 [Source:ZFIN;Acc:ZDB-GENE-090312-194]
ENSDARG00000074590	wdpcp				TRUE	TRUE		-0.133233	0.704178			WD repeat containing planar cell polarity effector [Source:ZFIN;Acc:ZDB-GENE-100405-4]
ENSDARG00000074591	eda				TRUE			-0.0753067	0.902758			ectodysplasin A [Source:ZFIN;Acc:ZDB-GENE-050107-6]
ENSDARG00000074597	lzts2a				TRUE	TRUE		0.170001	0.425351			leucine zipper, putative tumor suppressor 2a [Source:ZFIN;Acc:ZDB-GENE-090313-276]
ENSDARG00000074599	frmd4ba				TRUE	TRUE		0.108708	0.582156			FERM domain containing 4Ba [Source:ZFIN;Acc:ZDB-GENE-130412-1]
ENSDARG00000074600	gpr78a		TRUE					-0.0274008	0.971507			G protein-coupled receptor 78a [Source:ZFIN;Acc:ZDB-GENE-110411-251]
ENSDARG00000074601	cbln2a							0.542876	0.0878932			cerebellin 2a precursor [Source:ZFIN;Acc:ZDB-GENE-070912-591]
ENSDARG00000074602	mrvi1							0.117591	0.851538			murine retrovirus integration site 1 homolog [Source:ZFIN;Acc:ZDB-GENE-120221-4]
ENSDARG00000074604	phc3		TRUE					-0.0665775	0.933939			polyhomeotic homolog 3 (Drosophila) [Source:ZFIN;Acc:ZDB-GENE-070912-369]
ENSDARG00000074607	unm_sa1506							0.367542	0.386792			un-named sa1506 [Source:ZFIN;Acc:ZDB-GENE-120727-17]
ENSDARG00000074610	si:ch211-113e8.6											si:ch211-113e8.6 [Source:ZFIN;Acc:ZDB-GENE-090313-13]
ENSDARG00000074611	wdr37				TRUE	TRUE		0.102709	0.59147	-0.00577	FALSE	WD repeat domain 37 [Source:ZFIN;Acc:ZDB-GENE-030131-8101]
ENSDARG00000074613	si:ch211-240l19.6							0.040037	NA			si:ch211-240l19.6 [Source:ZFIN;Acc:ZDB-GENE-041210-328]
ENSDARG00000074617	wfs1b				TRUE	TRUE		-0.0397677	0.959055			Wolfram syndrome 1b (wolframin) [Source:ZFIN;Acc:ZDB-GENE-050809-19]
ENSDARG00000074622	myo5ab							-0.123294	0.753585			myosin VAb [Source:ZFIN;Acc:ZDB-GENE-050411-72]
ENSDARG00000074623	tbc1d31				TRUE	TRUE		-0.21626	0.272081			TBC1 domain family, member 31 [Source:ZFIN;Acc:ZDB-GENE-061218-4]
ENSDARG00000074624	si:ch211-198a12.6				TRUE	TRUE		-0.106212	0.445361	-0.426	FALSE	si:ch211-198a12.6 [Source:ZFIN;Acc:ZDB-GENE-030131-1683]
ENSDARG00000074626	pidd1				TRUE	TRUE		-0.269774	0.492335			p53-induced death domain protein 1 [Source:ZFIN;Acc:ZDB-GENE-081104-353]
ENSDARG00000074628	si:dkey-10o6.2							0.199895	0.558907			si:dkey-10o6.2 [Source:ZFIN;Acc:ZDB-GENE-070705-284]
ENSDARG00000074633	gpr35.1							0.474865	0.209696			G protein-coupled receptor 35, tandem duplicate 1 [Source:ZFIN;Acc:ZDB-GENE-080204-17]
ENSDARG00000074634	keap1b				TRUE	TRUE		-0.0491483	0.9392			kelch-like ECH-associated protein 1b [Source:ZFIN;Acc:ZDB-GENE-080508-1]
ENSDARG00000074635	abca1a				TRUE	TRUE		0.136111	0.780231			ATP-binding cassette, sub-family A (ABC1), member 1A [Source:ZFIN;Acc:ZDB-GENE-031006-12]
ENSDARG00000074636	cep170b				TRUE	TRUE		0.0151818	0.973423			centrosomal protein 170B [Source:ZFIN;Acc:ZDB-GENE-131127-515]
ENSDARG00000074637	BX088696.1
ENSDARG00000074638	loxhd1b							0.436357	0.27478			lipoxygenase homology domains 1b [Source:ZFIN;Acc:ZDB-GENE-081104-370]
ENSDARG00000074639	CABZ01090749.1							0.129227	0.831723
ENSDARG00000074640	si:dkeyp-51b7.3											si:dkeyp-51b7.3 [Source:ZFIN;Acc:ZDB-GENE-081105-148]
ENSDARG00000074642	zgc:153932							-0.0222774	NA			zgc:153932 [Source:ZFIN;Acc:ZDB-GENE-070209-223]
ENSDARG00000074644	spock1							0.426335	0.270004			sparc/osteonectin, cwcv and kazal-like domains proteoglycan (testican) 1 [Source:ZFIN;Acc:ZDB-GENE-110428-1]
ENSDARG00000074645	CABZ01032476.1				TRUE	TRUE		0.038301	0.898158
ENSDARG00000074646	adamts16							-0.140743	0.794438			ADAM metallopeptidase with thrombospondin type 1 motif, 16 [Source:ZFIN;Acc:ZDB-GENE-130530-760]
ENSDARG00000074652	smtna							-0.138742	0.833356			smoothelin a [Source:ZFIN;Acc:ZDB-GENE-091204-245]
ENSDARG00000074653	si:ch211-233m11.1							-0.0829875	NA			si:ch211-233m11.1 [Source:ZFIN;Acc:ZDB-GENE-081028-16]
ENSDARG00000074656	ctss2.1							-0.184343	0.571917			cathepsin S, ortholog2, tandem duplicate 1 [Source:ZFIN;Acc:ZDB-GENE-050522-559]
ENSDARG00000074660	rilp				TRUE	TRUE		0.283403	0.513213			Rab interacting lysosomal protein [Source:ZFIN;Acc:ZDB-GENE-100408-4]
ENSDARG00000074661	gper1											G protein-coupled estrogen receptor 1 [Source:ZFIN;Acc:ZDB-GENE-090311-1]
ENSDARG00000074662	cntf							0.00731788	0.99134			ciliary neurotrophic factor [Source:ZFIN;Acc:ZDB-GENE-090313-176]
ENSDARG00000074663	SAMD8				TRUE			0.154788	0.755058			zgc:162183 [Source:ZFIN;Acc:ZDB-GENE-070410-30]
ENSDARG00000074665	cdk14							0.0284577	0.959398			cyclin-dependent kinase 14 [Source:ZFIN;Acc:ZDB-GENE-080220-44]
ENSDARG00000074666	zgc:153760							-0.121389	0.85928			zgc:153760 [Source:ZFIN;Acc:ZDB-GENE-060929-528]
ENSDARG00000074667	akt1s1				TRUE	TRUE		-0.28281	0.368254	-0.562	FALSE	AKT1 substrate 1 (proline-rich) [Source:ZFIN;Acc:ZDB-GENE-030131-482]
ENSDARG00000074668	si:dkey-210i3.1							-0.311796	0.473871			si:dkey-210i3.1 [Source:ZFIN;Acc:ZDB-GENE-090311-48]
ENSDARG00000074669	cacng4b							0.159828	0.744961			calcium channel, voltage-dependent, gamma subunit 4b [Source:ZFIN;Acc:ZDB-GENE-120104-6]
ENSDARG00000074670	matk							0.309773	0.512449			megakaryocyte-associated tyrosine kinase [Source:ZFIN;Acc:ZDB-GENE-070705-183]
ENSDARG00000074671	nptx1l		TRUE					0.251637	0.51526			neuronal pentraxin 1 like [Source:ZFIN;Acc:ZDB-GENE-040426-2418]
ENSDARG00000074675	pan2				TRUE	TRUE		0.025342	0.933891	0.116	FALSE	PAN2 poly(A) specific ribonuclease subunit homolog (S. cerevisiae) [Source:ZFIN;Acc:ZDB-GENE-030131-3113]
ENSDARG00000074676	rprd2b							-0.180619	0.752257	-0.179	FALSE	regulation of nuclear pre-mRNA domain containing 2b [Source:ZFIN;Acc:ZDB-GENE-110719-1]
ENSDARG00000074677	frem3							-0.119305	0.788924	-0.189	FALSE	Fras1 related extracellular matrix 3 [Source:ZFIN;Acc:ZDB-GENE-030131-9788]
ENSDARG00000074680	rims1a							-0.175906	0.736185			regulating synaptic membrane exocytosis 1a [Source:ZFIN;Acc:ZDB-GENE-090312-135]
ENSDARG00000074684	zmp:0000000758							0.265456	0.469524			zmp:0000000758 [Source:ZFIN;Acc:ZDB-GENE-130530-761]
ENSDARG00000074686	mgea5				TRUE	TRUE		0.167992	0.540567	0.0901	FALSE	meningioma expressed antigen 5 (hyaluronidase) [Source:ZFIN;Acc:ZDB-GENE-030131-3208]
ENSDARG00000074688	fbrs				TRUE	TRUE		0.0305683	0.961401			fibrosin [Source:ZFIN;Acc:ZDB-GENE-111207-1]
ENSDARG00000074690	ppm1j							0.100608	0.884802			protein phosphatase, Mg2+/Mn2+ dependent, 1J [Source:ZFIN;Acc:ZDB-GENE-091230-9]
ENSDARG00000074691	mms22l				TRUE			-0.29489	0.300132	0.155	FALSE	MMS22-like, DNA repair protein [Source:ZFIN;Acc:ZDB-GENE-030131-3869]
ENSDARG00000074695	mertka				TRUE	TRUE		0.140753	0.637907			c-mer proto-oncogene tyrosine kinase a [Source:ZFIN;Acc:ZDB-GENE-081107-1]
ENSDARG00000074696	zgc:194621		TRUE					0.283005	0.471069			zgc:194621 [Source:ZFIN;Acc:ZDB-GENE-081022-130]
ENSDARG00000074697	npdc1a		TRUE					-0.056808	0.941353			neural proliferation, differentiation and control, 1a [Source:ZFIN;Acc:ZDB-GENE-031204-31]
ENSDARG00000074698	sdsl							0.0733543	0.923485			serine dehydratase-like [Source:ZFIN;Acc:ZDB-GENE-131121-410]
ENSDARG00000074702	arfgef2				TRUE	TRUE		-0.0234976	0.918678	0.0154	FALSE	ADP-ribosylation factor guanine nucleotide-exchange factor 2 (brefeldin A-inhibited) [Source:ZFIN;Acc:ZDB-GENE-090312-50]
ENSDARG00000074703	ccdc97				TRUE	TRUE		0.0587809	0.909443	-0.811	FALSE	coiled-coil domain containing 97 [Source:ZFIN;Acc:ZDB-GENE-131127-366]
ENSDARG00000074708	armc3							-0.165581	0.725842			armadillo repeat containing 3 [Source:ZFIN;Acc:ZDB-GENE-110614-1]
ENSDARG00000074712	si:ch211-186e20.2							-0.0741818	NA			si:ch211-186e20.2 [Source:ZFIN;Acc:ZDB-GENE-110407-8]
ENSDARG00000074715	stk17a				TRUE			0.751668	2.77e-08			serine/threonine kinase 17a [Source:ZFIN;Acc:ZDB-GENE-030131-5556]
ENSDARG00000074719	rab38c		TRUE					0.124943	0.787496			RAB38c, member of RAS oncogene family [Source:ZFIN;Acc:ZDB-GENE-091118-91]
ENSDARG00000074720	si:ch211-51h9.7				TRUE	TRUE		0.152553	0.791795			si:ch211-51h9.7 [Source:ZFIN;Acc:ZDB-GENE-081104-235]
ENSDARG00000074721	rassf9							0.388245	0.150254			Ras association (RalGDS/AF-6) domain family (N-terminal) member 9 [Source:ZFIN;Acc:ZDB-GENE-091204-470]
ENSDARG00000074723	myo10l1		TRUE					0.0983683	0.855264			myosin X-like 1 [Source:ZFIN;Acc:ZDB-GENE-080425-1]
ENSDARG00000074726	nrde2				TRUE	TRUE		-0.120307	0.737062			NRDE-2, necessary for RNA interference, domain containing [Source:ZFIN;Acc:ZDB-GENE-111117-3]
ENSDARG00000074727	dnajc10				TRUE	TRUE		0.086576	0.750859	-0.119	FALSE	DnaJ (Hsp40) homolog, subfamily C, member 10 [Source:ZFIN;Acc:ZDB-GENE-070327-1]
ENSDARG00000074728	mfsd9							0.0237467	0.973468			major facilitator superfamily domain containing 9 [Source:ZFIN;Acc:ZDB-GENE-070912-190]
ENSDARG00000074730	pkmyt1							0.0928919	0.872752			protein kinase, membrane associated tyrosine/threonine 1 [Source:ZFIN;Acc:ZDB-GENE-060810-80]
ENSDARG00000074732	BX682234.1							0.00459454	NA
ENSDARG00000074734	msl1a				TRUE	TRUE		0.0160984	0.975149			male-specific lethal 1 homolog a (Drosophila) [Source:ZFIN;Acc:ZDB-GENE-030131-8168]
ENSDARG00000074738	pcdh2g9	TRUE	TRUE		TRUE	TRUE		0.379388	0.359071			protocadherin 2 gamma 9 [Source:ZFIN;Acc:ZDB-GENE-050610-31]
ENSDARG00000074739	slitrk3b		TRUE					0.435185	0.267871			SLIT and NTRK-like family, member 3b [Source:ZFIN;Acc:ZDB-GENE-070912-352]
ENSDARG00000074740	ARHGAP18				TRUE	TRUE		-0.0294392	0.965146			Rho GTPase activating protein 18 [Source:HGNC Symbol;Acc:HGNC:21035]
ENSDARG00000074742	elmod3				TRUE	TRUE		-0.0126846	0.983297			ELMO/CED-12 domain containing 3 [Source:ZFIN;Acc:ZDB-GENE-091204-471]
ENSDARG00000074745	zmp:0000000760							0.0634496	0.939053			zmp:0000000760 [Source:ZFIN;Acc:ZDB-GENE-130530-763]
ENSDARG00000074746	kcnd1							-0.104614	0.860533			potassium voltage-gated channel, Shal-related subfamily, member 1 [Source:ZFIN;Acc:ZDB-GENE-081105-40]
ENSDARG00000074747	brwd1				TRUE	TRUE		0.0611504	0.819651			bromodomain and WD repeat domain containing 1 [Source:ZFIN;Acc:ZDB-GENE-041111-120]
ENSDARG00000074749	abca12							0.0507852	0.940049	-1.41	FALSE	ATP-binding cassette, sub-family A (ABC1), member 12 [Source:ZFIN;Acc:ZDB-GENE-030131-9790]
ENSDARG00000074750	qser1				TRUE	TRUE		-0.345174	0.116285			glutamine and serine rich 1 [Source:ZFIN;Acc:ZDB-GENE-030131-2978]
ENSDARG00000074752	hlfa				TRUE	TRUE		-0.281476	0.571728			hepatic leukemia factor a [Source:ZFIN;Acc:ZDB-GENE-061013-159]
ENSDARG00000074754	si:dkey-188i13.9											si:dkey-188i13.9 [Source:ZFIN;Acc:ZDB-GENE-090313-211]
ENSDARG00000074756	tfb2m				TRUE	TRUE		-0.300816	0.103766	0.292	FALSE	transcription factor B2, mitochondrial [Source:ZFIN;Acc:ZDB-GENE-070521-3]
ENSDARG00000074757	arv1				TRUE	TRUE		0.0212781	0.967441			ARV1 homolog, fatty acid homeostasis modulator [Source:ZFIN;Acc:ZDB-GENE-080204-35]
ENSDARG00000074758	csde1				TRUE	TRUE		-0.0951589	0.572456	0.0399	FALSE	cold shock domain containing E1, RNA-binding [Source:ZFIN;Acc:ZDB-GENE-030131-8623]
ENSDARG00000074759	ccar1				TRUE	TRUE		-0.0170215	0.977704	-0.2	FALSE	cell division cycle and apoptosis regulator 1 [Source:ZFIN;Acc:ZDB-GENE-030131-146]
ENSDARG00000074760	ttc7a							-0.129849	0.817866			tetratricopeptide repeat domain 7A [Source:ZFIN;Acc:ZDB-GENE-010319-27]
ENSDARG00000074761	ccdc64							0.272177	0.590669			coiled-coil domain containing 64 [Source:ZFIN;Acc:ZDB-GENE-091204-439]
ENSDARG00000074762	BX571825.2
ENSDARG00000074763	mrap2a							0.0930225	0.897643			melanocortin 2 receptor accessory protein 2a [Source:ZFIN;Acc:ZDB-GENE-100729-3]
ENSDARG00000074764	zgc:171426							0.269139	0.595995			zgc:171426 [Source:ZFIN;Acc:ZDB-GENE-080212-2]
ENSDARG00000074765	mhc1zja							0.22719	0.671526			major histocompatibility complex class I ZJA [Source:ZFIN;Acc:ZDB-GENE-130206-11]
ENSDARG00000074768	zgc:113295							-0.105366	0.744443			zgc:113295 [Source:ZFIN;Acc:ZDB-GENE-050320-122]
ENSDARG00000074771	crfb17							0.219421	0.649116			cytokine receptor family member B17 [Source:ZFIN;Acc:ZDB-GENE-081022-158]
ENSDARG00000074772	ccl44							-0.191836	0.732452			chemokine (C-C motif) ligand 44 [Source:ZFIN;Acc:ZDB-GENE-131121-642]
ENSDARG00000074773	si:dkey-110g7.8							0.221916	0.670794			si:dkey-110g7.8 [Source:ZFIN;Acc:ZDB-GENE-131121-280]
ENSDARG00000074776	tmem154							0.0886558	0.831381			transmembrane protein 154 [Source:ZFIN;Acc:ZDB-GENE-030131-2401]
ENSDARG00000074777	ank1b							0.0259506	0.966884			ankyrin 1, erythrocytic b [Source:ZFIN;Acc:ZDB-GENE-091113-6]
ENSDARG00000074779	alms1				TRUE	TRUE		-0.0665705	0.882518			Alstrom syndrome protein 1 [Source:ZFIN;Acc:ZDB-GENE-030131-4837]
ENSDARG00000074781	ptprt		TRUE					0.0814905	0.911534			protein tyrosine phosphatase, receptor type, t [Source:ZFIN;Acc:ZDB-GENE-101028-4]
ENSDARG00000074782	adgrg3							-0.0190248	0.980098			adhesion G protein-coupled receptor G3 [Source:ZFIN;Acc:ZDB-GENE-140106-110]
ENSDARG00000074790	c23h20orf24				TRUE	TRUE		-0.269463	0.135944			c23h20orf24 homolog (H. sapiens) [Source:ZFIN;Acc:ZDB-GENE-030131-5938]
ENSDARG00000074791	aldh3a1							0.366363	0.176175			aldehyde dehydrogenase 3 family, member A1 [Source:ZFIN;Acc:ZDB-GENE-120823-1]
ENSDARG00000074794	necab3							0.270235	0.459337			N-terminal EF-hand calcium binding protein 3 [Source:ZFIN;Acc:ZDB-GENE-131121-74]
ENSDARG00000074796	dbf4				TRUE	TRUE		-0.148423	0.455815			DBF4 zinc finger [Source:ZFIN;Acc:ZDB-GENE-091020-13]
ENSDARG00000074802	cflarb							0.214009	0.692924			CASP8 and FADD-like apoptosis regulator b [Source:ZFIN;Acc:ZDB-GENE-091204-464]
ENSDARG00000074804	atxn7				TRUE	TRUE		-0.0844829	0.880791			ataxin 7 [Source:ZFIN;Acc:ZDB-GENE-110621-1]
ENSDARG00000074806	afap1l2							-0.25429	0.443928	-0.334	FALSE	actin filament associated protein 1-like 2 [Source:ZFIN;Acc:ZDB-GENE-100318-1]
ENSDARG00000074807	tbrg4				TRUE	TRUE		-0.250011	0.248842	-2.11	TRUE	transforming growth factor beta regulator 4 [Source:ZFIN;Acc:ZDB-GENE-091020-8]
ENSDARG00000074808	megf6b		TRUE		TRUE			0.116615	0.729877			multiple EGF-like-domains 6b [Source:ZFIN;Acc:ZDB-GENE-101112-3]
ENSDARG00000074809	zgc:194392							0.204909	0.532918			zgc:194392 [Source:ZFIN;Acc:ZDB-GENE-030131-4774]
ENSDARG00000074812	fhdc1					TRUE		0.172918	0.583808			FH2 domain containing 1 [Source:ZFIN;Acc:ZDB-GENE-040826-4]
ENSDARG00000074813	btr05											bloodthirsty-related gene family, member 5 [Source:ZFIN;Acc:ZDB-GENE-080219-8]
ENSDARG00000074815	mxra5a							0.276767	0.211549	0.302	FALSE	matrix-remodelling associated 5a [Source:ZFIN;Acc:ZDB-GENE-090312-22]
ENSDARG00000074816	si:zfos-367g9.1											si:zfos-367g9.1 [Source:ZFIN;Acc:ZDB-GENE-091204-401]
ENSDARG00000074818	si:cabz01036022.1							0.0567493	0.946235			si:cabz01036022.1 [Source:ZFIN;Acc:ZDB-GENE-160113-144]
ENSDARG00000074819	si:dkeyp-23e4.3							-0.412435	0.314024			si:dkeyp-23e4.3 [Source:ZFIN;Acc:ZDB-GENE-091118-19]
ENSDARG00000074820	si:dkey-253d23.9				TRUE	TRUE		-0.00951468	0.986636			si:dkey-253d23.9 [Source:ZFIN;Acc:ZDB-GENE-050208-648]
ENSDARG00000074824	si:dkey-49c17.4											si:dkey-49c17.4 [Source:ZFIN;Acc:ZDB-GENE-130603-90]
ENSDARG00000074827	si:ch73-184c24.1				TRUE	TRUE		-0.12939	0.848166			si:ch73-184c24.1 [Source:ZFIN;Acc:ZDB-GENE-100922-80]
ENSDARG00000074828	RHOBTB2 (1 of many)							-0.3089	0.425949			si:dkey-263f15.2 [Source:ZFIN;Acc:ZDB-GENE-081105-67]
ENSDARG00000074829	rasip1							-0.131559	0.64566	-0.903	FALSE	Ras interacting protein 1 [Source:ZFIN;Acc:ZDB-GENE-120403-3]
ENSDARG00000074836	setmar							-0.193413	0.744298			SET domain and mariner transposase fusion gene [Source:ZFIN;Acc:ZDB-GENE-080204-61]
ENSDARG00000074839	impg1b							-0.0690093	NA			interphotoreceptor matrix proteoglycan 1b [Source:ZFIN;Acc:ZDB-GENE-101007-1]
ENSDARG00000074842	snx8a							0.116249	0.748915	2.14	TRUE	sorting nexin 8a [Source:ZFIN;Acc:ZDB-GENE-031202-1]
ENSDARG00000074843	phldb2b							-0.115177	0.775153	-0.0994	FALSE	pleckstrin homology-like domain, family B, member 2b [Source:ZFIN;Acc:ZDB-GENE-030131-3235]
ENSDARG00000074844	CABZ01061495.1				TRUE			0.106893	0.805683
ENSDARG00000074846	si:dkeyp-68b7.12							-0.312616	0.506876			si:dkeyp-68b7.12 [Source:ZFIN;Acc:ZDB-GENE-141212-333]
ENSDARG00000074848	smim7				TRUE	TRUE		-0.122909	0.798038			small integral membrane protein 7 [Source:ZFIN;Acc:ZDB-GENE-060810-180]
ENSDARG00000074849	rac1a				TRUE	TRUE		-0.0112303	0.970732	0.0167	FALSE	ras-related C3 botulinum toxin substrate 1a (rho family, small GTP binding protein Rac1) [Source:ZFIN;Acc:ZDB-GENE-030131-5415]
ENSDARG00000074850	il12rb2l				TRUE	TRUE		-0.123765	0.758913			interleukin 12 receptor, beta 2a, like [Source:ZFIN;Acc:ZDB-GENE-080107-6]
ENSDARG00000074851	s1pr4											sphingosine-1-phosphate receptor 4 [Source:ZFIN;Acc:ZDB-GENE-050506-8]
ENSDARG00000074852	myo15b							-0.0427818	0.959359			myosin XVB [Source:ZFIN;Acc:ZDB-GENE-030131-4797]
ENSDARG00000074854	sh2d1ab							0.215368	NA			SH2 domain containing 1A duplicate b [Source:ZFIN;Acc:ZDB-GENE-091204-326]
ENSDARG00000074858	stard7				TRUE	TRUE		-0.241895	0.0400577			StAR-related lipid transfer (START) domain containing 7 [Source:ZFIN;Acc:ZDB-GENE-030131-2310]
ENSDARG00000074860	slc5a7a							-0.0178162	0.979863			solute carrier family 5 (sodium/choline cotransporter), member 7a [Source:ZFIN;Acc:ZDB-GENE-090313-273]
ENSDARG00000074863	si:dkey-112m2.1							0.251329	0.56325			si:dkey-112m2.1 [Source:ZFIN;Acc:ZDB-GENE-091116-15]
ENSDARG00000074865	frmpd3							0.44476	0.160673			FERM and PDZ domain containing 3 [Source:ZFIN;Acc:ZDB-GENE-100316-9]
ENSDARG00000074866	ptpn5		TRUE					0.482774	0.0243976			protein tyrosine phosphatase, non-receptor type 5 [Source:ZFIN;Acc:ZDB-GENE-101028-3]
ENSDARG00000074867	stim2a				TRUE	TRUE		0.134351	0.678164			tromal interaction molecule 2a [Source:ZFIN;Acc:ZDB-GENE-130530-765]
ENSDARG00000074868	AL929017.1				TRUE	TRUE		-0.117658	0.779008
ENSDARG00000074869	si:ch1073-291c23.2							0.127857	0.800478			si:ch1073-291c23.2 [Source:ZFIN;Acc:ZDB-GENE-081107-2]
ENSDARG00000074873	pimr170											Pim proto-oncogene, serine/threonine kinase, related 170 [Source:ZFIN;Acc:ZDB-GENE-141212-270]
ENSDARG00000074876	abcd1				TRUE	TRUE		0.0532115	0.915327			ATP-binding cassette, sub-family D (ALD), member 1 [Source:ZFIN;Acc:ZDB-GENE-050517-27]
ENSDARG00000074889	si:ch211-241d21.5				TRUE			-0.228348	0.278971			si:ch211-241d21.5 [Source:ZFIN;Acc:ZDB-GENE-081104-194]
ENSDARG00000074892	pde6d				TRUE	TRUE		-0.068145	0.896037	0.438	FALSE	phosphodiesterase 6D, cGMP-specific, rod, delta [Source:ZFIN;Acc:ZDB-GENE-040718-463]
ENSDARG00000074894	si:dkey-228b2.5				TRUE	TRUE		0.0973242	0.850764	-0.629	FALSE	si:dkey-228b2.5 [Source:ZFIN;Acc:ZDB-GENE-091113-62]
ENSDARG00000074895	tysnd1							0.351773	0.292363			trypsin domain containing 1 [Source:ZFIN;Acc:ZDB-GENE-030131-8525]
ENSDARG00000074897	hes2.1	TRUE	TRUE	TRUE				0.12287	0.859356			hes family bHLH transcription factor 2, tandem duplicate 1 [Source:ZFIN;Acc:ZDB-GENE-081104-104]
ENSDARG00000074899	taok2a				TRUE	TRUE		0.0569348	0.863986	-0.121	FALSE	TAO kinase 2a [Source:ZFIN;Acc:ZDB-GENE-030131-9416]
ENSDARG00000074902	nol4la		TRUE					0.0808092	0.894436			nucleolar protein 4-like a [Source:ZFIN;Acc:ZDB-GENE-081105-118]
ENSDARG00000074903	itcha							-0.0793876	0.890251			itchy E3 ubiquitin protein ligase a [Source:ZFIN;Acc:ZDB-GENE-120919-4]
ENSDARG00000074904	si:ch211-253b8.5							-0.0804821	0.880524			si:ch211-253b8.5 [Source:ZFIN;Acc:ZDB-GENE-141212-327]
ENSDARG00000074905	camk1da		TRUE					0.338232	0.411612			calcium/calmodulin-dependent protein kinase 1Da [Source:ZFIN;Acc:ZDB-GENE-080402-7]
ENSDARG00000074906	znf831				TRUE	TRUE		-0.106536	0.878775			zinc finger protein 831 [Source:ZFIN;Acc:ZDB-GENE-081022-210]
ENSDARG00000074908	col6a1							0.460119	0.0201559			collagen, type VI, alpha 1 [Source:ZFIN;Acc:ZDB-GENE-070501-6]
ENSDARG00000074909	dcaf17				TRUE	TRUE		-0.134499	0.776037			ddb1 and cul4 associated factor 17 [Source:ZFIN;Acc:ZDB-GENE-071008-1]
ENSDARG00000074910	crtc2				TRUE	TRUE		-0.127177	0.797182			CREB regulated transcription coactivator 2 [Source:ZFIN;Acc:ZDB-GENE-030131-2214]
ENSDARG00000074914	CU929346.1							-0.234018	NA
ENSDARG00000074915	etaa1				TRUE	TRUE		0.169398	0.519893			ETAA1, ATR kinase activator [Source:ZFIN;Acc:ZDB-GENE-080204-12]
ENSDARG00000074919	CU929052.1							-0.657092	0.0400577
ENSDARG00000074921	fam117ba							0.342067	0.409655			family with sequence similarity 117, member Ba [Source:ZFIN;Acc:ZDB-GENE-131127-569]
ENSDARG00000074927	bub1bb				TRUE	TRUE		0.0357187	0.915092	-0.238	FALSE	BUB1 mitotic checkpoint serine/threonine kinase Bb [Source:ZFIN;Acc:ZDB-GENE-030829-51]
ENSDARG00000074928	si:dkey-234i14.13											si:dkey-234i14.13 [Source:ZFIN;Acc:ZDB-GENE-131121-140]
ENSDARG00000074930	si:ch1073-70f20.1							-0.378161	0.110158			si:ch1073-70f20.1 [Source:ZFIN;Acc:ZDB-GENE-081104-94]
ENSDARG00000074933	polg2				TRUE	TRUE		-0.200981	0.400119			polymerase (DNA directed), gamma 2, accessory subunit [Source:ZFIN;Acc:ZDB-GENE-060810-116]
ENSDARG00000074937	si:dkey-261m9.15				TRUE	TRUE		-0.293684	0.306454			si:dkey-261m9.15 [Source:ZFIN;Acc:ZDB-GENE-131121-77]
ENSDARG00000074947	fam26e.1							0.0563806	0.936103			family with sequence similarity 26, member E, tandem duplicate 1 [Source:ZFIN;Acc:ZDB-GENE-070410-4]
ENSDARG00000074949	c1qtnf7											C1q and TNF related 7 [Source:ZFIN;Acc:ZDB-GENE-080414-4]
ENSDARG00000074950	zgc:194114		TRUE					0.0392708	NA			zgc:194114 [Source:ZFIN;Acc:ZDB-GENE-081022-56]
ENSDARG00000074955	nup98				TRUE	TRUE		-0.131482	0.656253	0.0457	FALSE	nucleoporin 98 [Source:ZFIN;Acc:ZDB-GENE-040426-1180]
ENSDARG00000074966	or102-3											odorant receptor, family C, subfamily 102, member 3 [Source:ZFIN;Acc:ZDB-GENE-010308-3]
ENSDARG00000074967	TMEM87A				TRUE	TRUE		0.245152	0.284458			zgc:162698 [Source:ZFIN;Acc:ZDB-GENE-041111-185]
ENSDARG00000074968	polr2m				TRUE	TRUE		0.139213	0.651165			RNA polymerase II subunit M [Source:ZFIN;Acc:ZDB-GENE-160728-95]
ENSDARG00000074979	larp4ab				TRUE	TRUE		-0.48985	0.00395596	0.276	FALSE	La ribonucleoprotein domain family, member 4Ab [Source:ZFIN;Acc:ZDB-GENE-100729-2]
ENSDARG00000074983	jac9											jacalin 9 [Source:ZFIN;Acc:ZDB-GENE-080218-23]
ENSDARG00000074984	CABZ01053588.1							0.104461	0.879263
ENSDARG00000074985	aurkaip1				TRUE	TRUE		-0.136773	0.450505			aurora kinase A interacting protein 1 [Source:ZFIN;Acc:ZDB-GENE-070928-24]
ENSDARG00000074989	sparcl1				TRUE	TRUE		0.128145	0.85161			SPARC-like 1 [Source:ZFIN;Acc:ZDB-GENE-060130-6]
ENSDARG00000074995	eif2b5				TRUE	TRUE		-0.132304	0.580293	0.176	FALSE	eukaryotic translation initiation factor 2B, subunit 5 epsilon [Source:ZFIN;Acc:ZDB-GENE-030131-5364]
ENSDARG00000074996	tbrg1				TRUE	TRUE		-0.115791	0.687421			transforming growth factor beta regulator 1 [Source:ZFIN;Acc:ZDB-GENE-080220-62]
ENSDARG00000074999	CU896602.3
ENSDARG00000075002	CR394546.1
ENSDARG00000075003	si:dkey-83f18.3											si:dkey-83f18.3 [Source:ZFIN;Acc:ZDB-GENE-070705-502]
ENSDARG00000075007	chst2a				TRUE	TRUE		0.0561681	0.885806			carbohydrate (N-acetylglucosamine-6-O) sulfotransferase 2a [Source:ZFIN;Acc:ZDB-GENE-060929-40]
ENSDARG00000075008	pask				TRUE	TRUE		-0.0955446	0.78683			PAS domain containing serine/threonine kinase [Source:ZFIN;Acc:ZDB-GENE-030131-1394]
ENSDARG00000075012	glra2							0.252802	NA			glycine receptor, alpha 2 [Source:ZFIN;Acc:ZDB-GENE-090407-1]
ENSDARG00000075013	usp45				TRUE	TRUE		-0.111036	0.796045	-0.899	FALSE	ubiquitin specific peptidase 45 [Source:ZFIN;Acc:ZDB-GENE-100211-2]
ENSDARG00000075014	sqstm1				TRUE	TRUE		0.217911	0.2911	-1.33	FALSE	sequestosome 1 [Source:ZFIN;Acc:ZDB-GENE-040426-2204]
ENSDARG00000075015	soul5							0.076745	0.920392			heme-binding protein soul5 [Source:ZFIN;Acc:ZDB-GENE-110718-2]
ENSDARG00000075016	apobb.2							0.326769	0.287024			apolipoprotein Bb, tandem duplicate 2 [Source:ZFIN;Acc:ZDB-GENE-070705-554]
ENSDARG00000075017	myzap							-0.0896831	0.779896			myocardial zonula adherens protein [Source:ZFIN;Acc:ZDB-GENE-041111-91]
ENSDARG00000075019	FP102888.1							-0.106404	NA
ENSDARG00000075021	fam120a				TRUE	TRUE		-0.122223	0.790089			family with sequence similarity 120A [Source:ZFIN;Acc:ZDB-GENE-110131-10]
ENSDARG00000075022	si:ch211-93e11.8							0.305788	0.516424			si:ch211-93e11.8 [Source:ZFIN;Acc:ZDB-GENE-121214-283]
ENSDARG00000075024	si:ch73-375g18.1							0.0126445	0.977629			si:ch73-375g18.1 [Source:ZFIN;Acc:ZDB-GENE-110408-56]
ENSDARG00000075025	cdc123				TRUE	TRUE		-0.0499284	0.922886	0.0302	FALSE	cell division cycle 123 homolog (S. cerevisiae) [Source:ZFIN;Acc:ZDB-GENE-040426-1680]
ENSDARG00000075027	fgfr1bl							0.171914	0.78118			fibroblast growth factor receptor 1b, like [Source:ZFIN;Acc:ZDB-GENE-091204-406]
ENSDARG00000075030	stx10				TRUE	TRUE		-0.034145	0.928594			syntaxin 10 [Source:ZFIN;Acc:ZDB-GENE-041111-53]
ENSDARG00000075033	GTPBP8				TRUE	TRUE		2.18e-05	0.999924			si:rp71-84d19.3 [Source:ZFIN;Acc:ZDB-GENE-070912-719]
ENSDARG00000075034	raver2		TRUE					0.0850927	0.880562			ribonucleoprotein, PTB-binding 2 [Source:ZFIN;Acc:ZDB-GENE-090713-1]
ENSDARG00000075036	si:ch211-225k7.6											si:ch211-225k7.6 [Source:ZFIN;Acc:ZDB-GENE-070705-121]
ENSDARG00000075041	fmnl2b				TRUE	TRUE		-0.0253071	0.951079	0.43	FALSE	formin-like 2b [Source:ZFIN;Acc:ZDB-GENE-041111-182]
ENSDARG00000075043	si:dkeyp-123h10.2							0.548697	0.080004			si:dkeyp-123h10.2 [Source:ZFIN;Acc:ZDB-GENE-090313-376]
ENSDARG00000075045	cxcl18b							0.250315	0.623759			chemokine (C-X-C motif) ligand 18b [Source:ZFIN;Acc:ZDB-GENE-090313-165]
ENSDARG00000075046	rnf151							0.0444734	NA			ring finger protein 151 [Source:ZFIN;Acc:ZDB-GENE-121214-234]
ENSDARG00000075048	lonrf1				TRUE	TRUE		0.0631411	0.915092			LON peptidase N-terminal domain and ring finger 1 [Source:ZFIN;Acc:ZDB-GENE-101021-4]
ENSDARG00000075053	SCCPDH (1 of many)							0.0409904	0.958574			zgc:174379 [Source:ZFIN;Acc:ZDB-GENE-080212-12]
ENSDARG00000075054	rasgrf2a							-0.0204039	NA			Ras protein-specific guanine nucleotide-releasing factor 2a [Source:ZFIN;Acc:ZDB-GENE-111128-1]
ENSDARG00000075055	ggt1l2.1											gamma-glutamyltransferase 1 like 2.1 [Source:ZFIN;Acc:ZDB-GENE-090312-32]
ENSDARG00000075057	si:dkeyp-33b5.4				TRUE	TRUE		-0.176316	0.474589	0.325	FALSE	si:dkeyp-33b5.4 [Source:ZFIN;Acc:ZDB-GENE-100618-4]
ENSDARG00000075058	gabra6a					TRUE		-0.216376	NA			gamma-aminobutyric acid (GABA) A receptor, alpha 6a [Source:ZFIN;Acc:ZDB-GENE-040426-1692]
ENSDARG00000075067	aipl1							0.308827	0.513651			aryl hydrocarbon receptor interacting protein-like 1 [Source:ZFIN;Acc:ZDB-GENE-131121-577]
ENSDARG00000075072	rpap1				TRUE	TRUE		-0.24421	0.192039	-0.265	FALSE	RNA polymerase II associated protein 1 [Source:ZFIN;Acc:ZDB-GENE-090914-1]
ENSDARG00000075083	prkdc				TRUE	TRUE		-0.0210111	0.966286	0.0689	FALSE	protein kinase, DNA-activated, catalytic polypeptide [Source:ZFIN;Acc:ZDB-GENE-030131-9008]
ENSDARG00000075086	CU681840.1							-0.270111	NA
ENSDARG00000075090	CU467646.1
ENSDARG00000075092	si:dkey-52l18.4							0.143566	0.710363			si:dkey-52l18.4 [Source:ZFIN;Acc:ZDB-GENE-080303-19]
ENSDARG00000075098	wdr17							0.144697	0.79848			WD repeat domain 17 [Source:ZFIN;Acc:ZDB-GENE-090313-131]
ENSDARG00000075100	neo1b				TRUE	TRUE		-0.108437	0.83621			neogenin 1b [Source:ZFIN;Acc:ZDB-GENE-131121-320]
ENSDARG00000075107	nkx2.4a	TRUE	TRUE	TRUE				0.306092	0.469233			NK2 homeobox 4a [Source:ZFIN;Acc:ZDB-GENE-030131-6336]
ENSDARG00000075108	tmco3				TRUE	TRUE		-0.206061	0.419325			transmembrane and coiled-coil domains 3 [Source:ZFIN;Acc:ZDB-GENE-071030-1]
ENSDARG00000075110	dab2ipb					TRUE		-0.00589106	0.988663			DAB2 interacting protein b [Source:ZFIN;Acc:ZDB-GENE-030131-2449]
ENSDARG00000075111	als2a							0.0468886	0.934769			amyotrophic lateral sclerosis 2a (juvenile) [Source:ZFIN;Acc:ZDB-GENE-070402-2]
ENSDARG00000075112	tacr3a							0.209607	NA			tachykinin receptor 3a [Source:ZFIN;Acc:ZDB-GENE-090312-106]
ENSDARG00000075113	nanog							0.00558511	0.994122			nanog homeobox [Source:ZFIN;Acc:ZDB-GENE-030131-5486]
ENSDARG00000075116	sall2				TRUE	TRUE		-0.205238	0.722271			spalt-like transcription factor 2 [Source:ZFIN;Acc:ZDB-GENE-030829-32]
ENSDARG00000075119	ninl				TRUE	TRUE		-0.0239099	0.962507			ninein-like [Source:ZFIN;Acc:ZDB-GENE-130530-768]
ENSDARG00000075121	hbegfa				TRUE	TRUE		-0.0148229	0.970858			heparin-binding EGF-like growth factor a [Source:ZFIN;Acc:ZDB-GENE-080204-119]
ENSDARG00000075123	trafd1				TRUE	TRUE		0.176157	0.540014			TRAF-type zinc finger domain containing 1 [Source:ZFIN;Acc:ZDB-GENE-070410-43]
ENSDARG00000075126	si:dkey-84j12.1		TRUE					0.172269	0.765602			si:dkey-84j12.1 [Source:ZFIN;Acc:ZDB-GENE-060526-342]
ENSDARG00000075128	or103-5											odorant receptor, family C, subfamily 103, member 5 [Source:ZFIN;Acc:ZDB-GENE-070806-52]
ENSDARG00000075129	mrps11				TRUE	TRUE		-0.20231	0.35333	-0.217	FALSE	mitochondrial ribosomal protein S11 [Source:ZFIN;Acc:ZDB-GENE-040724-84]
ENSDARG00000075132	fh					TRUE		0.0386569	0.932127	0.115	FALSE	fumarate hydratase [Source:ZFIN;Acc:ZDB-GENE-010724-6]
ENSDARG00000075133	adgrb1a							0.328196	0.394205			adhesion G protein-coupled receptor B1a [Source:ZFIN;Acc:ZDB-GENE-060607-12]
ENSDARG00000075134	adgrf11											adhesion G protein-coupled receptor F11 [Source:ZFIN;Acc:ZDB-GENE-121214-165]
ENSDARG00000075139	hdac5				TRUE	TRUE		0.0447439	0.920392			histone deacetylase 5 [Source:ZFIN;Acc:ZDB-GENE-121219-3]
ENSDARG00000075140	si:dkey-19b23.15							-0.606779	0.000566276			si:dkey-19b23.15 [Source:ZFIN;Acc:ZDB-GENE-160728-17]
ENSDARG00000075141	gprc5bb							0.292821	0.544121			G protein-coupled receptor, class C, group 5, member Bb [Source:ZFIN;Acc:ZDB-GENE-090313-75]
ENSDARG00000075143	nanp							-0.210599	0.506876			N-acetylneuraminic acid phosphatase [Source:ZFIN;Acc:ZDB-GENE-050522-94]
ENSDARG00000075147	lrrc38a							-0.225739	NA			leucine rich repeat containing 38a [Source:ZFIN;Acc:ZDB-GENE-080327-12]
ENSDARG00000075149	nagpa				TRUE	TRUE		0.258948	0.296532			N-acetylglucosamine-1-phosphodiester alpha-N-acetylglucosaminidase [Source:ZFIN;Acc:ZDB-GENE-070928-4]
ENSDARG00000075151	si:dkey-188i13.10							0.205978	NA			si:dkey-188i13.10 [Source:ZFIN;Acc:ZDB-GENE-090313-208]
ENSDARG00000075154	b3galt1b							-0.00698631	NA			UDP-Gal:betaGlcNAc beta 1,3-galactosyltransferase, polypeptide 1b [Source:ZFIN;Acc:ZDB-GENE-130530-770]
ENSDARG00000075156	tbc1d4				TRUE	TRUE		-0.0879736	0.8174	-0.398	FALSE	TBC1 domain family, member 4 [Source:ZFIN;Acc:ZDB-GENE-030131-9881]
ENSDARG00000075158	igdcc3		TRUE	TRUE	TRUE	TRUE		0.268985	0.394071			immunoglobulin superfamily, DCC subclass, member 3 [Source:ZFIN;Acc:ZDB-GENE-080303-24]
ENSDARG00000075159	mfi2							0.447572	0.254581			antigen p97 (melanoma associated) identified by monoclonal antibodies 133.2 and 96.5 [Source:ZFIN;Acc:ZDB-GENE-050309-40]
ENSDARG00000075161	defbl1							-0.405883	0.286781			defensin, beta-like 1 [Source:ZFIN;Acc:ZDB-GENE-070207-1]
ENSDARG00000075163	cxcl20				TRUE	TRUE		0.0493851	0.952111			chemokine (C-X-C motif) ligand 20 [Source:ZFIN;Acc:ZDB-GENE-111004-2]
ENSDARG00000075164	mylk5				TRUE			0.102402	0.702838			myosin, light chain kinase 5 [Source:ZFIN;Acc:ZDB-GENE-050309-74]
ENSDARG00000075165	zc3h6							-0.238252	0.409655			zinc finger CCCH-type containing 6 [Source:ZFIN;Acc:ZDB-GENE-120727-18]
ENSDARG00000075169	bbs1				TRUE	TRUE		-0.0125819	0.983297			Bardet-Biedl syndrome 1 [Source:ZFIN;Acc:ZDB-GENE-060126-1]
ENSDARG00000075170	zdhhc22							0.268528	0.59721			zinc finger, DHHC-type containing 22 [Source:ZFIN;Acc:ZDB-GENE-131127-476]
ENSDARG00000075172	fbxo25							0.525757	0.0072009			F-box protein 25 [Source:ZFIN;Acc:ZDB-GENE-040801-19]
ENSDARG00000075173	si:ch1073-322p19.1				TRUE	TRUE		0.00729536	0.991177			si:ch1073-322p19.1 [Source:ZFIN;Acc:ZDB-GENE-091204-224]
ENSDARG00000075177	ribc2							0.132254	0.747017			RIB43A domain with coiled-coils 2 [Source:ZFIN;Acc:ZDB-GENE-050411-27]
ENSDARG00000075178	lpcat3				TRUE	TRUE		0.0191422	0.964379			lysophosphatidylcholine acyltransferase 3 [Source:ZFIN;Acc:ZDB-GENE-041111-232]
ENSDARG00000075179	si:dkey-59p5.2											si:dkey-59p5.2 [Source:ZFIN;Acc:ZDB-GENE-141212-265]
ENSDARG00000075180	tmem14ca					TRUE		-0.0352299	0.951079			transmembrane protein 14Ca [Source:ZFIN;Acc:ZDB-GENE-060825-156]
ENSDARG00000075181	crfb16		TRUE		TRUE			0.017421	0.982109			cytokine receptor family member B16 [Source:ZFIN;Acc:ZDB-GENE-071120-9]
ENSDARG00000075183	rnf220b							-0.322884	0.482065			ring finger protein 220b [Source:ZFIN;Acc:ZDB-GENE-081104-195]
ENSDARG00000075188	adamts10		TRUE		TRUE			0.251223	0.431303			ADAM metallopeptidase with thrombospondin type 1 motif, 10 [Source:ZFIN;Acc:ZDB-GENE-081104-414]
ENSDARG00000075189	cntnap5b	TRUE						-0.183723	0.731609			contactin associated protein-like 5b [Source:ZFIN;Acc:ZDB-GENE-070705-209]
ENSDARG00000075191	oacyl							0.353659	0.419328			O-acyltransferase like [Source:ZFIN;Acc:ZDB-GENE-090710-2]
ENSDARG00000075192	yme1l1a				TRUE	TRUE		-0.244366	0.126863	0.112	FALSE	YME1-like 1a [Source:ZFIN;Acc:ZDB-GENE-091113-41]
ENSDARG00000075193	BX908780.1
ENSDARG00000075194	si:dkey-56e3.3				TRUE	TRUE		-0.0307323	0.941844			si:dkey-56e3.3 [Source:ZFIN;Acc:ZDB-GENE-050411-91]
ENSDARG00000075201	inpp4b					TRUE		-0.116412	0.758282			inositol polyphosphate-4-phosphatase type II B [Source:ZFIN;Acc:ZDB-GENE-090312-97]
ENSDARG00000075203	zgc:195212							0.156287	NA			zgc:195212 [Source:ZFIN;Acc:ZDB-GENE-081022-196]
ENSDARG00000075206	si:dkey-100n19.2							-0.100583	0.888133			si:dkey-100n19.2 [Source:ZFIN;Acc:ZDB-GENE-120711-2]
ENSDARG00000075209	p4htm		TRUE					0.547341	0.10126			prolyl 4-hydroxylase, transmembrane (endoplasmic reticulum) [Source:ZFIN;Acc:ZDB-GENE-110131-7]
ENSDARG00000075211	chd7				TRUE	TRUE		-0.119283	0.782408			chromodomain helicase DNA binding protein 7 [Source:ZFIN;Acc:ZDB-GENE-070912-179]
ENSDARG00000075212	march11		TRUE					0.210137	NA			membrane-associated ring finger (C3HC4) 11 [Source:ZFIN;Acc:ZDB-GENE-070912-276]
ENSDARG00000075215	vetz				TRUE	TRUE		-0.115818	0.833014	0.248	FALSE	vezatin, adherens junctions transmembrane protein [Source:ZFIN;Acc:ZDB-GENE-070705-251]
ENSDARG00000075217	tdrd12							0.650131	0.0441439			tudor domain containing 12 [Source:ZFIN;Acc:ZDB-GENE-121214-348]
ENSDARG00000075220	H2AFX (1 of many)							-0.305697	0.301243			H2A histone family member X [Source:HGNC Symbol;Acc:HGNC:4739]
ENSDARG00000075222	amer2							0.145701	0.637363			APC membrane recruitment protein 2 [Source:ZFIN;Acc:ZDB-GENE-070719-5]
ENSDARG00000075225	si:ch211-223a10.1				TRUE	TRUE		0.105626	0.720939			si:ch211-223a10.1 [Source:ZFIN;Acc:ZDB-GENE-090313-86]
ENSDARG00000075226	smad4a				TRUE	TRUE		-0.115369	0.74099			SMAD family member 4a [Source:ZFIN;Acc:ZDB-GENE-990603-8]
ENSDARG00000075229	slc46a2		TRUE					0.0698547	0.92242			solute carrier family 46 member 2 [Source:ZFIN;Acc:ZDB-GENE-170126-3]
ENSDARG00000075230	tet1				TRUE	TRUE		-0.110676	0.804581			tet methylcytosine dioxygenase 1 [Source:ZFIN;Acc:ZDB-GENE-090312-88]
ENSDARG00000075240	pimr74											Pim proto-oncogene, serine/threonine kinase, related 74 [Source:ZFIN;Acc:ZDB-GENE-120215-19]
ENSDARG00000075245	wdr11							0.138211	0.715496	-0.116	FALSE	WD repeat domain 11 [Source:ZFIN;Acc:ZDB-GENE-081107-28]
ENSDARG00000075248	zgc:172133							0.160653	NA			zgc:172133 [Source:ZFIN;Acc:ZDB-GENE-080204-48]
ENSDARG00000075249	fam171a2a				TRUE	TRUE		0.135588	0.653754			family with sequence similarity 171, member A2a [Source:ZFIN;Acc:ZDB-GENE-110606-5]
ENSDARG00000075252	phrf1				TRUE	TRUE		-0.0308312	0.933939			PHD and ring finger domains 1 [Source:ZFIN;Acc:ZDB-GENE-030131-624]
ENSDARG00000075253	pik3cb		TRUE		TRUE	TRUE		0.193369	0.212413			phosphatidylinositol-4,5-bisphosphate 3-kinase, catalytic subunit beta [Source:ZFIN;Acc:ZDB-GENE-030131-1904]
ENSDARG00000075261	timp2b							0.164751	0.657657			TIMP metallopeptidase inhibitor 2b [Source:ZFIN;Acc:ZDB-GENE-040426-2655]
ENSDARG00000075263	ankrd1a		TRUE					0.217639	0.531317			ankyrin repeat domain 1a (cardiac muscle) [Source:ZFIN;Acc:ZDB-GENE-100405-1]
ENSDARG00000075264	si:dkeyp-74a11.1		TRUE					-0.0274305	0.972585			si:dkeyp-74a11.1 [Source:ZFIN;Acc:ZDB-GENE-081104-474]
ENSDARG00000075265	plaua							0.232487	NA			plasminogen activator, urokinase a [Source:ZFIN;Acc:ZDB-GENE-090313-278]
ENSDARG00000075269	si:dkey-20i10.7							0.182156	0.674476			si:dkey-20i10.7 [Source:ZFIN;Acc:ZDB-GENE-090313-232]
ENSDARG00000075271	rapgef5a							-0.222337	0.571917			Rap guanine nucleotide exchange factor (GEF) 5a [Source:ZFIN;Acc:ZDB-GENE-030131-7681]
ENSDARG00000075273	thsd1							0.102772	0.804984			thrombospondin, type I, domain containing 1 [Source:ZFIN;Acc:ZDB-GENE-100105-3]
ENSDARG00000075274	CABZ01090021.1							0.0147013	0.985165
ENSDARG00000075277	si:dkeyp-14d3.1		TRUE					0.337322	0.393774			si:dkeyp-14d3.1 [Source:ZFIN;Acc:ZDB-GENE-081104-459]
ENSDARG00000075281	tbc1d30					TRUE		-0.13707	0.800309			TBC1 domain family, member 30 [Source:ZFIN;Acc:ZDB-GENE-030131-2064]
ENSDARG00000075282	irs2b				TRUE	TRUE		0.0554826	0.904687			insulin receptor substrate 2b [Source:ZFIN;Acc:ZDB-GENE-081104-462]
ENSDARG00000075284	kansl1l		TRUE					0.013715	0.986223			KAT8 regulatory NSL complex subunit 1-like [Source:ZFIN;Acc:ZDB-GENE-081104-473]
ENSDARG00000075285	MRAS (1 of many)							-0.0206065	0.978362			si:ch73-116o1.2 [Source:ZFIN;Acc:ZDB-GENE-110411-67]
ENSDARG00000075288	nitr4a							-0.178035	NA			novel immune-type receptor 4a [Source:ZFIN;Acc:ZDB-GENE-001106-11]
ENSDARG00000075292	myo15aa							0.250901	0.608563			myosin XVAa [Source:ZFIN;Acc:ZDB-GENE-080425-2]
ENSDARG00000075295	tulp1a							-0.0457541	0.95515			tubby like protein 1a [Source:ZFIN;Acc:ZDB-GENE-110411-122]
ENSDARG00000075296	fam83c				TRUE	TRUE		0.0970434	0.832376			family with sequence similarity 83, member C [Source:ZFIN;Acc:ZDB-GENE-120201-3]
ENSDARG00000075297	trnt1				TRUE	TRUE		-0.187304	0.428887	-0.0292	FALSE	tRNA nucleotidyl transferase, CCA-adding, 1 [Source:ZFIN;Acc:ZDB-GENE-040625-176]
ENSDARG00000075299	aaed1				TRUE			-0.104009	0.852649			AhpC/TSA antioxidant enzyme domain containing 1 [Source:ZFIN;Acc:ZDB-GENE-110914-194]
ENSDARG00000075301	gsdf		TRUE					0.0828459	NA			gonadal somatic cell derived factor [Source:ZFIN;Acc:ZDB-GENE-101029-3]
ENSDARG00000075307	kcnq2a		TRUE					0.415224	0.307457			potassium voltage-gated channel, KQT-like subfamily, member 2a [Source:ZFIN;Acc:ZDB-GENE-080220-37]
ENSDARG00000075314	zgc:174906				TRUE	TRUE		0.0779972	0.827375			zgc:174906 [Source:ZFIN;Acc:ZDB-GENE-030131-6125]
ENSDARG00000075321	CABZ01071972.1							0.214876	NA
ENSDARG00000075323	srfbp1				TRUE	TRUE		-0.367041	0.00215014	0.0883	FALSE	serum response factor binding protein 1 [Source:ZFIN;Acc:ZDB-GENE-040426-1991]
ENSDARG00000075325	mrpl16				TRUE	TRUE		-0.291571	0.0897087	0.141	FALSE	mitochondrial ribosomal protein L16 [Source:ZFIN;Acc:ZDB-GENE-041122-1]
ENSDARG00000075327	dock10		TRUE					-0.143468	0.741741			dedicator of cytokinesis 10 [Source:ZFIN;Acc:ZDB-GENE-130530-773]
ENSDARG00000075330	phox2ba	TRUE	TRUE	TRUE				-0.394846	NA			paired-like homeobox 2ba [Source:ZFIN;Acc:ZDB-GENE-090313-51]
ENSDARG00000075331	golga4				TRUE	TRUE		0.0407528	0.941994	-0.189	FALSE	golgin A4 [Source:ZFIN;Acc:ZDB-GENE-050208-275]
ENSDARG00000075332	si:ch211-119d14.3					TRUE		-0.199229	0.725556			si:ch211-119d14.3 [Source:ZFIN;Acc:ZDB-GENE-081104-100]
ENSDARG00000075333	tbc1d25				TRUE			0.0929443	0.856857			TBC1 domain family, member 25 [Source:ZFIN;Acc:ZDB-GENE-041111-25]
ENSDARG00000075334	arhgap32a							-0.19798	0.545048			Rho GTPase activating protein 32a [Source:ZFIN;Acc:ZDB-GENE-060503-918]
ENSDARG00000075337	lars2				TRUE	TRUE		-0.0271625	0.962507	0.228	FALSE	leucyl-tRNA synthetase 2, mitochondrial [Source:ZFIN;Acc:ZDB-GENE-070928-3]
ENSDARG00000075339	ipp				TRUE			0.0340862	0.950815			intracisternal A particle-promoted polypeptide [Source:ZFIN;Acc:ZDB-GENE-080204-28]
ENSDARG00000075340	med1				TRUE	TRUE		0.0501397	0.901457	0.0342	FALSE	mediator complex subunit 1 [Source:ZFIN;Acc:ZDB-GENE-081104-257]
ENSDARG00000075342	pimr8											Pim proto-oncogene, serine/threonine kinase, related 8 [Source:ZFIN;Acc:ZDB-GENE-131125-79]
ENSDARG00000075343	csf1a							0.225752	0.428851			colony stimulating factor 1a (macrophage) [Source:ZFIN;Acc:ZDB-GENE-080204-107]
ENSDARG00000075345	si:ch211-76l23.7							-0.00266131	0.996379			si:ch211-76l23.7 [Source:ZFIN;Acc:ZDB-GENE-120215-154]
ENSDARG00000075346	tmem129				TRUE	TRUE		-0.0320103	0.935372			transmembrane protein 129, E3 ubiquitin protein ligase [Source:ZFIN;Acc:ZDB-GENE-040426-2796]
ENSDARG00000075347	chfr				TRUE	TRUE		0.183218	0.526434			checkpoint with forkhead and ring finger domains, E3 ubiquitin protein ligase [Source:ZFIN;Acc:ZDB-GENE-030131-3522]
ENSDARG00000075349	si:ch73-138n13.1				TRUE	TRUE		0.137342	0.785296			si:ch73-138n13.1 [Source:ZFIN;Acc:ZDB-GENE-091204-448]
ENSDARG00000075352	BRINP3 (1 of many)		TRUE					0.102929	0.887433			BMP/retinoic acid inducible neural specific 3 [Source:HGNC Symbol;Acc:HGNC:22393]
ENSDARG00000075354	espl1				TRUE	TRUE		0.0262977	0.951254			extra spindle pole bodies like 1, separase [Source:ZFIN;Acc:ZDB-GENE-030131-5188]
ENSDARG00000075355	ftr35	TRUE	TRUE			TRUE		0.0494787	NA			finTRIM family, member 35 [Source:ZFIN;Acc:ZDB-GENE-070912-111]
ENSDARG00000075362	dfnb31a		TRUE		TRUE			0.46405	0.029303			deafness, autosomal recessive 31a [Source:ZFIN;Acc:ZDB-GENE-091118-27]
ENSDARG00000075366	hist1h4l							-0.132562	0.758619	-0.209	FALSE	histone 1, H4, like [Source:ZFIN;Acc:ZDB-GENE-070927-10]
ENSDARG00000075368	ftsj2				TRUE	TRUE		-0.353549	0.419905			FtsJ RNA methyltransferase homolog 2 (E. coli) [Source:ZFIN;Acc:ZDB-GENE-030131-5205]
ENSDARG00000075369	nck1b		TRUE		TRUE	TRUE		-0.069564	0.811842	-0.288	FALSE	NCK adaptor protein 1b [Source:ZFIN;Acc:ZDB-GENE-090317-1]
ENSDARG00000075375	zgc:171501				TRUE	TRUE		0.0160136	0.983815			zgc:171501 [Source:ZFIN;Acc:ZDB-GENE-080204-10]
ENSDARG00000075376	sgsm1b							0.207249	0.719609			small G protein signaling modulator 1b [Source:ZFIN;Acc:ZDB-GENE-091117-39]
ENSDARG00000075379	H2AFX (1 of many)							-0.190815	0.617941			H2A histone family member X [Source:HGNC Symbol;Acc:HGNC:4739]
ENSDARG00000075380	kri1				TRUE	TRUE		-0.132677	0.719513	-0.102	FALSE	KRI1 homolog [Source:ZFIN;Acc:ZDB-GENE-040915-3]
ENSDARG00000075382	slc9a6b				TRUE	TRUE		-0.0992739	0.864084			solute carrier family 9, subfamily A (NHE6, cation proton antiporter 6), member 6b [Source:ZFIN;Acc:ZDB-GENE-080226-2]
ENSDARG00000075383	gramd1ba							0.353012	0.25114			GRAM domain containing 1Ba [Source:ZFIN;Acc:ZDB-GENE-091118-87]
ENSDARG00000075385	CABZ01067060.1				TRUE	TRUE		-0.16278	0.578469
ENSDARG00000075389	si:ch211-281g13.4							0.2557	0.527325			si:ch211-281g13.4 [Source:ZFIN;Acc:ZDB-GENE-090311-16]
ENSDARG00000075393	spock2							0.548676	0.0121448			sparc/osteonectin, cwcv and kazal-like domains proteoglycan (testican) 2 [Source:ZFIN;Acc:ZDB-GENE-090312-170]
ENSDARG00000075395	dguok				TRUE	TRUE		-0.254685	0.558722	0.0341	FALSE	deoxyguanosine kinase [Source:ZFIN;Acc:ZDB-GENE-040625-14]
ENSDARG00000075397	cipca					TRUE		0.153081	0.809442			CLOCK-interacting pacemaker a [Source:ZFIN;Acc:ZDB-GENE-120928-5]
ENSDARG00000075400	fbxo33				TRUE	TRUE		0.15378	0.654179			F-box protein 33 [Source:ZFIN;Acc:ZDB-GENE-100618-2]
ENSDARG00000075403	gpha2											glycoprotein hormone alpha 2 [Source:ZFIN;Acc:ZDB-GENE-091029-1]
ENSDARG00000075405	adck5				TRUE	TRUE	up	-0.108649	0.776037			aarF domain containing kinase 5 [Source:ZFIN;Acc:ZDB-GENE-081104-149]
ENSDARG00000075407	BX571825.3
ENSDARG00000075416	HSCB				TRUE	TRUE		-0.0544051	0.932127			si:ch211-207k7.4 [Source:ZFIN;Acc:ZDB-GENE-070705-97]
ENSDARG00000075417	zgc:175107				TRUE	TRUE		0.171932	0.733554			zgc:175107 [Source:ZFIN;Acc:ZDB-GENE-080220-38]
ENSDARG00000075421	pttg1				TRUE	TRUE		0.14116	0.736185			pituitary tumor-transforming 1 [Source:ZFIN;Acc:ZDB-GENE-081104-345]
ENSDARG00000075422	MRPL49				TRUE	TRUE		-0.266984	0.151177			mitochondrial ribosomal protein L49 [Source:HGNC Symbol;Acc:HGNC:1176]
ENSDARG00000075425	CR376723.1							-0.153579	NA
ENSDARG00000075428	BX547992.1
ENSDARG00000075433	myom2a							-0.239622	0.592696			myomesin 2a [Source:ZFIN;Acc:ZDB-GENE-030131-6201]
ENSDARG00000075435	akap11				TRUE	TRUE		0.224912	0.309041			A kinase (PRKA) anchor protein 11 [Source:ZFIN;Acc:ZDB-GENE-090804-1]
ENSDARG00000075436	sytl2b							0.0351104	0.953226			synaptotagmin-like 2b [Source:ZFIN;Acc:ZDB-GENE-121214-363]
ENSDARG00000075437	shc1				TRUE	TRUE		-0.0173601	0.967612	-0.188	FALSE	SHC (Src homology 2 domain containing) transforming protein 1 [Source:ZFIN;Acc:ZDB-GENE-030131-2538]
ENSDARG00000075441	vwa2							-0.31542	0.0421692			von Willebrand factor A domain containing 2 [Source:ZFIN;Acc:ZDB-GENE-100302-1]
ENSDARG00000075444	cgref1							0.365006	0.230444			cell growth regulator with EF-hand domain 1 [Source:ZFIN;Acc:ZDB-GENE-131121-137]
ENSDARG00000075445	psmb5				TRUE	TRUE		-0.118296	0.564388	0.291	FALSE	proteasome subunit beta 5 [Source:ZFIN;Acc:ZDB-GENE-990415-215]
ENSDARG00000075446	naa25				TRUE	TRUE		-0.111421	0.561915	0.259	FALSE	N(alpha)-acetyltransferase 25, NatB auxiliary subunit [Source:ZFIN;Acc:ZDB-GENE-041111-190]
ENSDARG00000075450	mkxa	TRUE	TRUE					0.42612	0.192342			mohawk homeobox a [Source:ZFIN;Acc:ZDB-GENE-080513-1]
ENSDARG00000075454	hdc							0.161594	0.796948			histidine decarboxylase [Source:ZFIN;Acc:ZDB-GENE-080102-5]
ENSDARG00000075455	soga3b							0.113657	0.862881			SOGA family member 3b [Source:ZFIN;Acc:ZDB-GENE-081022-198]
ENSDARG00000075456	pik3ca				TRUE	TRUE		0.0745413	0.838307			phosphatidylinositol-4,5-bisphosphate 3-kinase, catalytic subunit alpha [Source:ZFIN;Acc:ZDB-GENE-130409-1]
ENSDARG00000075459	ptpn20							-0.219878	0.655567			protein tyrosine phosphatase, non-receptor type 20 [Source:ZFIN;Acc:ZDB-GENE-090313-90]
ENSDARG00000075461	suv420h2				TRUE	TRUE		0.0916243	0.697286			suppressor of variegation 4-20 homolog 2 (Drosophila) [Source:ZFIN;Acc:ZDB-GENE-080523-2]
ENSDARG00000075463	mss51							-0.134491	0.505845	-0.381	FALSE	MSS51 mitochondrial translational activator [Source:ZFIN;Acc:ZDB-GENE-130530-775]
ENSDARG00000075467	shisa3		TRUE		TRUE			-0.440987	0.117228			shisa family member 3 [Source:ZFIN;Acc:ZDB-GENE-070112-2022]
ENSDARG00000075468	vwa1		TRUE					-0.112238	0.874844			von Willebrand factor A domain containing 1 [Source:ZFIN;Acc:ZDB-GENE-030131-5921]
ENSDARG00000075470	znf989				TRUE	TRUE		0.0271288	0.965146			zinc finger protein 989 [Source:ZFIN;Acc:ZDB-GENE-050522-337]
ENSDARG00000075476	si:ch211-213a13.7							-0.123562	NA			si:ch211-213a13.7 [Source:ZFIN;Acc:ZDB-GENE-050208-473]
ENSDARG00000075480	si:dkey-63d15.12							-0.0654163	NA			si:dkey-63d15.12 [Source:ZFIN;Acc:ZDB-GENE-080303-18]
ENSDARG00000075482	zgc:173587							0.138103	0.78532			zgc:173587 [Source:ZFIN;Acc:ZDB-GENE-071004-56]
ENSDARG00000075487	si:ch211-267e7.3				TRUE	TRUE		-0.020574	0.95286			si:ch211-267e7.3 [Source:ZFIN;Acc:ZDB-GENE-070912-265]
ENSDARG00000075491	si:ch211-26b3.4		TRUE					0.2655	0.53649			si:ch211-26b3.4 [Source:ZFIN;Acc:ZDB-GENE-081104-60]
ENSDARG00000075492	ccdc160				TRUE	TRUE		-0.0773443	0.879263			coiled-coil domain containing 160 [Source:ZFIN;Acc:ZDB-GENE-130515-1]
ENSDARG00000075500	smim1							-0.0569711	0.926783			small integral membrane protein 1 [Source:ZFIN;Acc:ZDB-GENE-081022-87]
ENSDARG00000075501	cdnf							-0.000300716	0.999471			cerebral dopamine neurotrophic factor [Source:ZFIN;Acc:ZDB-GENE-070410-37]
ENSDARG00000075504	si:dkey-40c23.2							0.32818	0.476445			si:dkey-40c23.2 [Source:ZFIN;Acc:ZDB-GENE-030131-5958]
ENSDARG00000075505	PTGFRN (1 of many)							-0.179093	0.745371			si:ch211-132g1.7 [Source:ZFIN;Acc:ZDB-GENE-121214-287]
ENSDARG00000075508	si:dkey-108k21.10				TRUE	TRUE		-0.0558391	0.901032			si:dkey-108k21.10 [Source:ZFIN;Acc:ZDB-GENE-131127-26]
ENSDARG00000075509	phf12b				TRUE	TRUE		0.000113657	0.999471			PHD finger protein 12b [Source:ZFIN;Acc:ZDB-GENE-110628-2]
ENSDARG00000075513	CU302436.3
ENSDARG00000075515	CD37							-0.00494147	0.994733			zgc:171713 [Source:ZFIN;Acc:ZDB-GENE-070820-17]
ENSDARG00000075517	si:ch211-120k19.1							-0.0665987	0.910243			si:ch211-120k19.1 [Source:ZFIN;Acc:ZDB-GENE-100922-282]
ENSDARG00000075521	cpz							0.467873	0.000822849			carboxypeptidase Z [Source:ZFIN;Acc:ZDB-GENE-090313-267]
ENSDARG00000075525	cln8							0.117405	0.733657			CLN8, transmembrane ER and ERGIC protein [Source:ZFIN;Acc:ZDB-GENE-060906-3]
ENSDARG00000075526	pwwp2a				TRUE	TRUE		-0.198059	0.558214	1.65	FALSE	PWWP domain containing 2A [Source:ZFIN;Acc:ZDB-GENE-131120-4]
ENSDARG00000075527	si:dkey-239j18.2							0.068561	0.923654	0.124	FALSE	si:dkey-239j18.2 [Source:ZFIN;Acc:ZDB-GENE-121214-52]
ENSDARG00000075528	lyrm9				TRUE	TRUE		-0.132445	0.779058			LYR motif containing 9 [Source:ZFIN;Acc:ZDB-GENE-081022-28]
ENSDARG00000075530	pigu				TRUE	TRUE		-0.199642	0.68624	-0.513	FALSE	phosphatidylinositol glycan anchor biosynthesis, class U [Source:ZFIN;Acc:ZDB-GENE-100629-1]
ENSDARG00000075532	slc4a11							0.0747937	0.923061			solute carrier family 4, sodium borate transporter, member 11 [Source:ZFIN;Acc:ZDB-GENE-090313-183]
ENSDARG00000075533	zbtb24				TRUE	TRUE		-0.0690601	0.903551	-0.154	FALSE	zinc finger and BTB domain containing 24 [Source:ZFIN;Acc:ZDB-GENE-081022-123]
ENSDARG00000075536	cpne1				TRUE	TRUE		-0.0936432	0.822165			copine I [Source:ZFIN;Acc:ZDB-GENE-030131-3562]
ENSDARG00000075538	zgc:163061				TRUE	TRUE		-0.196566	0.413307	-0.153	FALSE	zgc:163061 [Source:ZFIN;Acc:ZDB-GENE-070410-132]
ENSDARG00000075539	snphb		TRUE					0.370755	0.388247			syntaphilin b [Source:ZFIN;Acc:ZDB-GENE-090313-92]
ENSDARG00000075540	BX649498.1							0.206937	0.71778
ENSDARG00000075541	si:ch73-236c18.3											si:ch73-236c18.3 [Source:ZFIN;Acc:ZDB-GENE-121214-50]
ENSDARG00000075542	zfhx4	TRUE	TRUE	TRUE	TRUE	TRUE		0.080263	0.895609	0.365	FALSE	zinc finger homeobox 4 [Source:ZFIN;Acc:ZDB-GENE-070530-3]
ENSDARG00000075543	chd8				TRUE	TRUE		-0.0838732	0.850764	-0.0442	FALSE	chromodomain helicase DNA binding protein 8 [Source:ZFIN;Acc:ZDB-GENE-030131-6320]
ENSDARG00000075545	si:dkey-89b17.4				TRUE	TRUE		-0.0225926	0.964525	-0.726	FALSE	si:dkey-89b17.4 [Source:ZFIN;Acc:ZDB-GENE-030131-8215]
ENSDARG00000075549	cdh5							0.058964	0.91628			cadherin 5 [Source:ZFIN;Acc:ZDB-GENE-040816-1]
ENSDARG00000075551	aifm5							-0.820803	0.00215014			apoptosis-inducing factor, mitochondrion-associated, 5 [Source:ZFIN;Acc:ZDB-GENE-091118-96]
ENSDARG00000075555	adamts17							-0.609368	0.0307329			ADAM metallopeptidase with thrombospondin type 1 motif, 17 [Source:ZFIN;Acc:ZDB-GENE-121030-7]
ENSDARG00000075556	luzp1				TRUE	TRUE		-0.0259043	0.940311	-0.388	FALSE	leucine zipper protein 1 [Source:ZFIN;Acc:ZDB-GENE-060810-90]
ENSDARG00000075557	apcdd1l							-0.114262	0.770796			adenomatosis polyposis coli down-regulated 1-like [Source:ZFIN;Acc:ZDB-GENE-121022-3]
ENSDARG00000075559	ppm1g				TRUE	TRUE		-0.169857	0.256923	0.00877	FALSE	protein phosphatase, Mg2+/Mn2+ dependent, 1G [Source:ZFIN;Acc:ZDB-GENE-030425-4]
ENSDARG00000075560	kmt2cb				TRUE	TRUE		0.0636916	0.903708	-2.14	TRUE	lysine (K)-specific methyltransferase 2Cb [Source:ZFIN;Acc:ZDB-GENE-070705-340]
ENSDARG00000075561	si:dkey-76k16.5							0.267178	0.558951			si:dkey-76k16.5 [Source:ZFIN;Acc:ZDB-GENE-090313-330]
ENSDARG00000075562	si:ch211-119o8.4											si:ch211-119o8.4 [Source:ZFIN;Acc:ZDB-GENE-070912-15]
ENSDARG00000075564	fam13a				TRUE	TRUE		-0.11778	0.765872	-0.679	FALSE	family with sequence similarity 13, member A [Source:ZFIN;Acc:ZDB-GENE-050208-102]
ENSDARG00000075565	lzts1							-0.213515	0.377134			leucine zipper, putative tumor suppressor 1 [Source:ZFIN;Acc:ZDB-GENE-081104-431]
ENSDARG00000075567	fbxl20				TRUE	TRUE		0.287416	0.282712	0.394	FALSE	F-box and leucine-rich repeat protein 20 [Source:ZFIN;Acc:ZDB-GENE-081031-27]
ENSDARG00000075569	gpbp1l1				TRUE	TRUE		-0.120768	0.724787			GC-rich promoter binding protein 1-like 1 [Source:ZFIN;Acc:ZDB-GENE-031118-220]
ENSDARG00000075570	ide				TRUE	TRUE		0.0308273	0.90443	0.0371	FALSE	insulin-degrading enzyme [Source:ZFIN;Acc:ZDB-GENE-070410-85]
ENSDARG00000075571	bicd2				TRUE	TRUE		-0.0538965	0.875949	-0.00294	FALSE	bicaudal D homolog 2 (Drosophila) [Source:ZFIN;Acc:ZDB-GENE-120717-1]
ENSDARG00000075580	lrch2				TRUE	TRUE		0.226216	0.57718			leucine-rich repeats and calponin homology (CH) domain containing 2 [Source:ZFIN;Acc:ZDB-GENE-080114-1]
ENSDARG00000075584	itfg1		TRUE		TRUE	TRUE		-0.00720229	0.982109	0.633	FALSE	integrin alpha FG-GAP repeat containing 1 [Source:ZFIN;Acc:ZDB-GENE-121003-3]
ENSDARG00000075592	tnfaip8l2a							-0.081246	0.915327			tumor necrosis factor, alpha-induced protein 8-like 2a [Source:ZFIN;Acc:ZDB-GENE-060616-38]
ENSDARG00000075593	trim71				TRUE	TRUE		-0.143015	0.691482	-0.00597	FALSE	tripartite motif containing 71, E3 ubiquitin protein ligase [Source:ZFIN;Acc:ZDB-GENE-040128-1]
ENSDARG00000075595	BX537341.1
ENSDARG00000075597	flrt1b		TRUE					0.180438	0.65263			fibronectin leucine rich transmembrane protein 1b [Source:ZFIN;Acc:ZDB-GENE-080327-6]
ENSDARG00000075598	scpp6											secretory calcium-binding phosphoprotein 6 [Source:ZFIN;Acc:ZDB-GENE-090313-258]
ENSDARG00000075599	cdc25d							-0.182104	0.728739			cell division cycle 25 homolog d [Source:ZFIN;Acc:ZDB-GENE-090313-74]
ENSDARG00000075600	si:dkeyp-41f9.3							0.444234	0.190976			si:dkeyp-41f9.3 [Source:ZFIN;Acc:ZDB-GENE-091118-56]
ENSDARG00000075606	RNF5				TRUE	TRUE		-0.305122	0.205215			ring finger protein 5 [Source:HGNC Symbol;Acc:HGNC:10068]
ENSDARG00000075608	mical2a							0.342382	0.328769			microtubule associated monooxygenase, calponin and LIM domain containing 2a [Source:ZFIN;Acc:ZDB-GENE-110110-2]
ENSDARG00000075611	CR318629.1
ENSDARG00000075612	ercc6				TRUE	TRUE		0.0781732	0.787496			excision repair cross-complementation group 6 [Source:ZFIN;Acc:ZDB-GENE-070228-1]
ENSDARG00000075614	apoc4							-0.0533646	NA			apolipoprotein C-IV [Source:ZFIN;Acc:ZDB-GENE-081022-25]
ENSDARG00000075616	polr2k				TRUE	TRUE		-0.0776008	0.889604			polymerase (RNA) II (DNA directed) polypeptide K [Source:ZFIN;Acc:ZDB-GENE-070820-18]
ENSDARG00000075618	slc36a1				TRUE	TRUE		0.142115	0.741581			solute carrier family 36 (proton/amino acid symporter), member 1 [Source:ZFIN;Acc:ZDB-GENE-061117-1]
ENSDARG00000075619	cenpo				TRUE	TRUE		0.111899	0.764475			centromere protein O [Source:ZFIN;Acc:ZDB-GENE-070928-16]
ENSDARG00000075621	birc5a				TRUE	TRUE		-0.0324881	0.950815	-0.151	FALSE	baculoviral IAP repeat containing 5a [Source:ZFIN;Acc:ZDB-GENE-030826-1]
ENSDARG00000075622	zgc:174938							0.408525	0.232703	-0.117	FALSE	zgc:174938 [Source:ZFIN;Acc:ZDB-GENE-070928-44]
ENSDARG00000075624	bend5				TRUE	TRUE		0.202653	0.631021			BEN domain containing 5 [Source:ZFIN;Acc:ZDB-GENE-081104-460]
ENSDARG00000075625	lrig1				TRUE	TRUE		-0.146946	0.707636	-0.262	FALSE	leucine-rich repeats and immunoglobulin-like domains 1 [Source:ZFIN;Acc:ZDB-GENE-031113-23]
ENSDARG00000075626	zgc:172090							-0.161149	NA			zgc:172090 [Source:ZFIN;Acc:ZDB-GENE-080204-40]
ENSDARG00000075627	abhd10b				TRUE	TRUE		-0.371694	0.0255199	0.0532	FALSE	abhydrolase domain containing 10b [Source:ZFIN;Acc:ZDB-GENE-041111-196]
ENSDARG00000075629	IFI30 (1 of many)							-0.406348	NA			si:dkey-197i20.6 [Source:ZFIN;Acc:ZDB-GENE-131127-557]
ENSDARG00000075631	BX247944.1
ENSDARG00000075632	rad9b							-0.118544	NA			RAD9 checkpoint clamp component B [Source:ZFIN;Acc:ZDB-GENE-040910-3]
ENSDARG00000075634	si:ch211-225k7.4											si:ch211-225k7.4 [Source:ZFIN;Acc:ZDB-GENE-060503-28]
ENSDARG00000075639	si:ch211-89o9.6				TRUE	TRUE		0.0573563	0.846615			si:ch211-89o9.6 [Source:ZFIN;Acc:ZDB-GENE-030131-7155]
ENSDARG00000075641	steap3							0.148192	0.811296			STEAP family member 3, metalloreductase [Source:ZFIN;Acc:ZDB-GENE-081104-268]
ENSDARG00000075643	ifi35							0.0526666	0.941587			interferon-induced protein 35 [Source:ZFIN;Acc:ZDB-GENE-100311-2]
ENSDARG00000075648	sema5bb							-0.0107049	0.986843			sema domain, seven thrombospondin repeats (type 1 and type 1-like), transmembrane domain (TM) and short cytoplasmic domain, (semaphorin) 5Bb [Source:ZFIN;Acc:ZDB-GENE-130530-778]
ENSDARG00000075650	dscr3				TRUE	TRUE		-0.039724	0.925017	0.332	FALSE	Down syndrome critical region 3 [Source:ZFIN;Acc:ZDB-GENE-040801-6]
ENSDARG00000075664	si:ch1073-429i10.1							0.306493	0.497147			si:ch1073-429i10.1 [Source:ZFIN;Acc:ZDB-GENE-120215-259]
ENSDARG00000075666	tsc22d3				TRUE	TRUE		0.133997	0.625874			TSC22 domain family, member 3 [Source:ZFIN;Acc:ZDB-GENE-040426-1433]
ENSDARG00000075670	rereb				TRUE	TRUE		-0.109634	0.879263			arginine-glutamic acid dipeptide (RE) repeats b [Source:ZFIN;Acc:ZDB-GENE-070212-3]
ENSDARG00000075671	tlr4al							0.199126	NA			toll-like receptor 4a, like [Source:ZFIN;Acc:ZDB-GENE-090507-2]
ENSDARG00000075672	pms2				TRUE	TRUE		-0.124283	0.700377			PMS1 homolog 2, mismatch repair system component [Source:ZFIN;Acc:ZDB-GENE-030131-686]
ENSDARG00000075673	arhgap21b				TRUE	TRUE		-0.153549	0.667603	-0.0213	FALSE	Rho GTPase activating protein 21b [Source:ZFIN;Acc:ZDB-GENE-030131-4944]
ENSDARG00000075676	fndc7b							-0.0737854	NA			fibronectin type III domain containing 7b [Source:ZFIN;Acc:ZDB-GENE-100922-114]
ENSDARG00000075677	mrpl17				TRUE	TRUE		-0.151127	0.623212	0.0249	FALSE	mitochondrial ribosomal protein L17 [Source:ZFIN;Acc:ZDB-GENE-040912-133]
ENSDARG00000075682	orc6				TRUE	TRUE		-0.121431	0.595105	0.0933	FALSE	origin recognition complex, subunit 6 [Source:ZFIN;Acc:ZDB-GENE-030131-2976]
ENSDARG00000075685	tlr7							-0.0487135	0.930966			toll-like receptor 7 [Source:ZFIN;Acc:ZDB-GENE-040219-11]
ENSDARG00000075687	anapc1				TRUE	TRUE		-0.405942	0.0394268	0.0993	FALSE	anaphase promoting complex subunit 1 [Source:ZFIN;Acc:ZDB-GENE-081107-12]
ENSDARG00000075694	adora1b		TRUE					0.177188	0.770417			adenosine A1 receptor b [Source:ZFIN;Acc:ZDB-GENE-081105-156]
ENSDARG00000075697	si:ch73-380l3.1							-0.0994664	0.880297			si:ch73-380l3.1 [Source:ZFIN;Acc:ZDB-GENE-131125-99]
ENSDARG00000075698	nkpd1							-0.0986657	NA			NTPase, KAP family P-loop domain containing 1 [Source:ZFIN;Acc:ZDB-GENE-141215-19]
ENSDARG00000075700	zswim2							0.152372	0.806421			zinc finger, SWIM-type containing 2 [Source:ZFIN;Acc:ZDB-GENE-070719-8]
ENSDARG00000075706	si:ch211-106h4.9							0.123269	0.858475			si:ch211-106h4.9 [Source:ZFIN;Acc:ZDB-GENE-070705-17]
ENSDARG00000075707	nid2a				TRUE	TRUE		-0.0862752	0.86083	-0.173	FALSE	nidogen 2a (osteonidogen) [Source:ZFIN;Acc:ZDB-GENE-030827-2]
ENSDARG00000075709	ndufb3				TRUE	TRUE		-0.120668	0.661936	0.479	FALSE	NADH dehydrogenase (ubiquinone) 1 beta subcomplex, 3 [Source:ZFIN;Acc:ZDB-GENE-091204-407]
ENSDARG00000075713	shox2	TRUE	TRUE	TRUE				0.326472	0.292769			short stature homeobox 2 [Source:ZFIN;Acc:ZDB-GENE-040426-1457]
ENSDARG00000075714	si:dkey-27p23.3							0.410065	0.246104			si:dkey-27p23.3 [Source:ZFIN;Acc:ZDB-GENE-070705-453]
ENSDARG00000075715	TMEM236							-0.653773	0.038536			si:dkey-32m20.1 [Source:ZFIN;Acc:ZDB-GENE-070705-455]
ENSDARG00000075718	rpz5							0.0991481	0.804513			rapunzel 5 [Source:ZFIN;Acc:ZDB-GENE-030131-4678]
ENSDARG00000075720	il2rb							0.279062	0.569297			interleukin 2 receptor, beta [Source:ZFIN;Acc:ZDB-GENE-080108-2]
ENSDARG00000075721	zdhhc6				TRUE	TRUE		0.104055	0.744554			zinc finger, DHHC-type containing 6 [Source:ZFIN;Acc:ZDB-GENE-030131-3189]
ENSDARG00000075723	si:dkey-242e21.3							0.266196	NA			si:dkey-242e21.3 [Source:ZFIN;Acc:ZDB-GENE-100922-110]
ENSDARG00000075725	cep152				TRUE	TRUE		-0.0910296	0.804581			centrosomal protein 152 [Source:ZFIN;Acc:ZDB-GENE-111005-1]
ENSDARG00000075726	dhrs7b							-0.227089	0.572456	1.1	FALSE	dehydrogenase/reductase (SDR family) member 7B [Source:ZFIN;Acc:ZDB-GENE-050417-277]
ENSDARG00000075727	map1lc3cl							-0.0596947	0.942371			microtubule-associated protein 1 light chain 3 gamma, like [Source:ZFIN;Acc:ZDB-GENE-140819-1]
ENSDARG00000075729	bmpr1bb							-0.0848786	0.906753			bone morphogenetic protein receptor, type IBb [Source:ZFIN;Acc:ZDB-GENE-090610-1]
ENSDARG00000075730	dnph1							0.0883313	0.813446			2'-deoxynucleoside 5'-phosphate N-hydrolase 1 [Source:ZFIN;Acc:ZDB-GENE-081107-5]
ENSDARG00000075731	zgc:174698							-0.105545	NA			zgc:174698 [Source:ZFIN;Acc:ZDB-GENE-080204-74]
ENSDARG00000075732	taf4b							0.178848	NA			TAF4B RNA polymerase II, TATA box binding protein (TBP)-associated factor [Source:ZFIN;Acc:ZDB-GENE-070424-105]
ENSDARG00000075733	zyx				TRUE	TRUE		-0.319985	0.462854	0.112	FALSE	zyxin [Source:ZFIN;Acc:ZDB-GENE-070928-18]
ENSDARG00000075735	cxxc5b				TRUE	TRUE		-0.0310036	0.941568			CXXC finger protein 5b [Source:ZFIN;Acc:ZDB-GENE-130225-1]
ENSDARG00000075737	A2ML1 (1 of many)							0.108103	0.862881			zgc:165518 [Source:ZFIN;Acc:ZDB-GENE-070720-15]
ENSDARG00000075743	mrpl47				TRUE	TRUE		-0.145382	0.624896	0.282	FALSE	mitochondrial ribosomal protein L47 [Source:ZFIN;Acc:ZDB-GENE-030219-177]
ENSDARG00000075745	ovgp1							0.144587	NA			oviductal glycoprotein 1 [Source:ZFIN;Acc:ZDB-GENE-140106-118]
ENSDARG00000075747	zfyve16				TRUE	TRUE		-0.0127999	0.983297	-0.277	FALSE	zinc finger, FYVE domain containing 16 [Source:ZFIN;Acc:ZDB-GENE-091116-62]
ENSDARG00000075748	NCKAP1L							0.10833	0.874844			zgc:172352 [Source:ZFIN;Acc:ZDB-GENE-080204-117]
ENSDARG00000075752	myo18aa				TRUE			0.0493822	0.89933	0.00969	FALSE	myosin XVIIIAa [Source:ZFIN;Acc:ZDB-GENE-080425-5]
ENSDARG00000075754	mri1				TRUE	TRUE		-0.230857	0.561007	0.282	FALSE	methylthioribose-1-phosphate isomerase 1 [Source:ZFIN;Acc:ZDB-GENE-080204-109]
ENSDARG00000075757	gig2e							-0.232448	0.631071			grass carp reovirus (GCRV)-induced gene 2e [Source:ZFIN;Acc:ZDB-GENE-130517-2]
ENSDARG00000075758	ywhabb				TRUE	TRUE		-0.264338	0.0792167	0.0317	FALSE	tyrosine 3-monooxygenase/tryptophan 5-monooxygenase activation protein, beta polypeptide b [Source:ZFIN;Acc:ZDB-GENE-040426-2160]
ENSDARG00000075759	samd4a				TRUE	TRUE		-0.0762774	0.898225			sterile alpha motif domain containing 4A [Source:ZFIN;Acc:ZDB-GENE-070720-7]
ENSDARG00000075765	si:ch1073-287p18.1				TRUE	TRUE		0.569587	0.0511252			si:ch1073-287p18.1 [Source:ZFIN;Acc:ZDB-GENE-081104-80]
ENSDARG00000075766	sccpdha							0.0841297	0.896548	2.56	TRUE	saccharopine dehydrogenase a [Source:ZFIN;Acc:ZDB-GENE-040718-51]
ENSDARG00000075768	sdhb				TRUE	TRUE		-0.0892116	0.833669	0.126	FALSE	succinate dehydrogenase complex, subunit B, iron sulfur (Ip) [Source:ZFIN;Acc:ZDB-GENE-030131-8005]
ENSDARG00000075774	foxj3				TRUE	TRUE		-0.182113	0.686723			forkhead box J3 [Source:ZFIN;Acc:ZDB-GENE-101005-1]
ENSDARG00000075779	ppp1r12b							0.14505	0.822565			protein phosphatase 1, regulatory subunit 12B [Source:ZFIN;Acc:ZDB-GENE-120920-4]
ENSDARG00000075780	si:ch211-57m13.5											si:ch211-57m13.5 [Source:ZFIN;Acc:ZDB-GENE-110411-66]
ENSDARG00000075783	hmgxb4a				TRUE	TRUE		0.00251142	0.996093			HMG box domain containing 4a [Source:ZFIN;Acc:ZDB-GENE-070912-675]
ENSDARG00000075785	HERC5							0.00625004	NA			si:ch73-190m4.1 [Source:ZFIN;Acc:ZDB-GENE-090311-56]
ENSDARG00000075791	si:dkey-79f11.5											si:dkey-79f11.5 [Source:ZFIN;Acc:ZDB-GENE-030131-9145]
ENSDARG00000075793	prex1				TRUE	TRUE		0.0892771	0.689435	0.186	FALSE	phosphatidylinositol-3,4,5-trisphosphate-dependent Rac exchange factor 1 [Source:ZFIN;Acc:ZDB-GENE-030131-1428]
ENSDARG00000075795	nol7				TRUE	TRUE		-0.271719	0.246104	0.0307	FALSE	nucleolar protein 7 [Source:ZFIN;Acc:ZDB-GENE-030131-9100]
ENSDARG00000075798	usp38				TRUE	TRUE		0.0680708	0.850764	0.0584	FALSE	ubiquitin specific peptidase 38 [Source:ZFIN;Acc:ZDB-GENE-101007-2]
ENSDARG00000075800	calml4a							0.163763	0.787447			calmodulin-like 4a [Source:ZFIN;Acc:ZDB-GENE-081022-9]
ENSDARG00000075802	grin3a		TRUE					0.287266	0.540132			glutamate receptor, ionotropic, N-methyl-D-aspartate 3A [Source:ZFIN;Acc:ZDB-GENE-130530-780]
ENSDARG00000075803	slc41a2a							0.238524	0.199417			solute carrier family 41 (magnesium transporter), member 2a [Source:ZFIN;Acc:ZDB-GENE-130530-781]
ENSDARG00000075805	si:dkey-219c3.2				TRUE	TRUE		-0.183309	0.725556	0.424	FALSE	si:dkey-219c3.2 [Source:ZFIN;Acc:ZDB-GENE-090313-238]
ENSDARG00000075806	kirrel3a		TRUE					0.25225	0.532484			kin of IRRE like 3 a [Source:ZFIN;Acc:ZDB-GENE-091117-44]
ENSDARG00000075807	traj39											T-cell receptor alpha joining 39 [Source:ZFIN;Acc:ZDB-GENE-170601-47]
ENSDARG00000075812	kcnt2							-0.0257451	0.973691			potassium channel, subfamily T, member 2 [Source:ZFIN;Acc:ZDB-GENE-130530-783]
ENSDARG00000075813	asphd1							0.0675447	0.932046			aspartate beta-hydroxylase domain containing 1 [Source:ZFIN;Acc:ZDB-GENE-091204-62]
ENSDARG00000075814	gb:ex154042							0.494016	0.16191			expressed sequence EX154042 [Source:ZFIN;Acc:ZDB-GENE-080924-2]
ENSDARG00000075815	slc12a5a							-0.0576154	0.945491			solute carrier family 12 (potassium/chloride transporter), member 5a [Source:ZFIN;Acc:ZDB-GENE-120927-3]
ENSDARG00000075817	mettl24							0.479331	0.203608			methyltransferase like 24 [Source:ZFIN;Acc:ZDB-GENE-070424-138]
ENSDARG00000075818	dok2							0.0644479	NA			docking protein 2 [Source:ZFIN;Acc:ZDB-GENE-080721-4]
ENSDARG00000075819	arhgef2				TRUE	TRUE		-0.0345765	0.931552	0.0472	FALSE	rho/rac guanine nucleotide exchange factor (GEF) 2 [Source:ZFIN;Acc:ZDB-GENE-030717-1]
ENSDARG00000075820	CU694442.1							-0.1185	NA
ENSDARG00000075821	plxnb1a				TRUE	TRUE		0.11036	0.83246	-0.454	FALSE	plexin b1a [Source:ZFIN;Acc:ZDB-GENE-050302-63]
ENSDARG00000075823	ZNF608		TRUE					0.261887	0.51285			zinc finger protein 608 [Source:HGNC Symbol;Acc:HGNC:29238]
ENSDARG00000075824	virma				TRUE	TRUE		-0.0764753	0.792488			si:ch211-79l20.4 [Source:ZFIN;Acc:ZDB-GENE-100922-238]
ENSDARG00000075825	dlec1							0.313669	0.261655			deleted in lung and esophageal cancer 1 [Source:ZFIN;Acc:ZDB-GENE-091204-65]
ENSDARG00000075826	msh4							0.366026	0.393706			mutS homolog 4 [Source:ZFIN;Acc:ZDB-GENE-131121-643]
ENSDARG00000075827	f7i		TRUE		TRUE	TRUE		0.185681	0.712624			coagulation factor VIIi [Source:ZFIN;Acc:ZDB-GENE-021206-10]
ENSDARG00000075828	taar14j											trace amine associated receptor 14j [Source:ZFIN;Acc:ZDB-GENE-041014-34]
ENSDARG00000075829	kiss1							0.100207	NA			KiSS-1 metastasis-suppressor [Source:ZFIN;Acc:ZDB-GENE-080128-1]
ENSDARG00000075830	syt3		TRUE					0.241886	0.635602			synaptotagmin III [Source:ZFIN;Acc:ZDB-GENE-090601-1]
ENSDARG00000075831	slc7a8a							0.0468565	0.903173			solute carrier family 7 (amino acid transporter light chain, L system), member 8a [Source:ZFIN;Acc:ZDB-GENE-121120-2]
ENSDARG00000075833	lyve1a							-0.0710251	NA			lymphatic vessel endothelial hyaluronic receptor 1a [Source:ZFIN;Acc:ZDB-GENE-031118-138]
ENSDARG00000075834	si:dkey-182i3.8				TRUE	TRUE		0.095582	0.796948			si:dkey-182i3.8 [Source:ZFIN;Acc:ZDB-GENE-030131-4134]
ENSDARG00000075837	si:dkey-1d7.3							0.195345	0.735269			si:dkey-1d7.3 [Source:ZFIN;Acc:ZDB-GENE-091118-46]
ENSDARG00000075842	pigt				TRUE	TRUE		0.17679	0.524938	0.508	FALSE	phosphatidylinositol glycan anchor biosynthesis, class T [Source:ZFIN;Acc:ZDB-GENE-090313-46]
ENSDARG00000075846	kcnip2							-0.115468	0.866219			Kv channel interacting protein 2 [Source:ZFIN;Acc:ZDB-GENE-081031-91]
ENSDARG00000075849	prr12b				TRUE	TRUE		-0.147646	0.739037			proline rich 12b [Source:ZFIN;Acc:ZDB-GENE-130625-2]
ENSDARG00000075850	gnal2				TRUE	TRUE		-0.140214	0.696186			guanine nucleotide binding protein (G protein), alpha activating activity polypeptide, olfactory type 2 [Source:ZFIN;Acc:ZDB-GENE-040718-441]
ENSDARG00000075851	oafa				TRUE	TRUE		0.131337	0.56806			OAF homolog a (Drosophila) [Source:ZFIN;Acc:ZDB-GENE-090917-1]
ENSDARG00000075853	sh3kbp1				TRUE	TRUE		0.00514144	0.991177	0.0388	FALSE	SH3-domain kinase binding protein 1 [Source:ZFIN;Acc:ZDB-GENE-091204-186]
ENSDARG00000075854	cx34.4							-0.057083	0.940503			connexin 34.4 [Source:ZFIN;Acc:ZDB-GENE-040406-3]
ENSDARG00000075855	adgre10							0.106676	NA			adhesion G protein-coupled receptor E10 [Source:ZFIN;Acc:ZDB-GENE-090313-152]
ENSDARG00000075857	pgs1				TRUE	TRUE		0.061532	0.880791			phosphatidylglycerophosphate synthase 1 [Source:ZFIN;Acc:ZDB-GENE-170216-1]
ENSDARG00000075858	fam155a		TRUE					0.163222	0.795875			family with sequence similarity 155, member A [Source:ZFIN;Acc:ZDB-GENE-090313-34]
ENSDARG00000075859	mcf2la	TRUE						0.21298	0.336615			mcf.2 cell line derived transforming sequence-like a [Source:ZFIN;Acc:ZDB-GENE-090312-122]
ENSDARG00000075864	igsf9a					TRUE		0.356577	0.0671288			immunoglobulin superfamily, member 9a [Source:ZFIN;Acc:ZDB-GENE-060503-288]
ENSDARG00000075866	cdcp2							-0.131034	NA			CUB domain containing protein 2 [Source:ZFIN;Acc:ZDB-GENE-070705-485]
ENSDARG00000075867	mkl1a				TRUE			-0.329181	0.408386			megakaryoblastic leukemia (translocation) 1a [Source:ZFIN;Acc:ZDB-GENE-121205-3]
ENSDARG00000075870	triobpa							0.0241465	0.963838			TRIO and F-actin binding protein a [Source:ZFIN;Acc:ZDB-GENE-110411-40]
ENSDARG00000075877	CT583662.1							-0.096654	NA
ENSDARG00000075881	si:ch211-39k3.2							0.138207	0.748357			si:ch211-39k3.2 [Source:ZFIN;Acc:ZDB-GENE-070705-180]
ENSDARG00000075883	bub3				TRUE	TRUE		-0.349659	0.202293	-0.123	FALSE	BUB3 mitotic checkpoint protein [Source:ZFIN;Acc:ZDB-GENE-041010-210]
ENSDARG00000075884	shprh				TRUE	TRUE		0.015491	0.972215	0.237	FALSE	SNF2 histone linker PHD RING helicase [Source:ZFIN;Acc:ZDB-GENE-110512-2]
ENSDARG00000075886	vwa5b2							-0.0833728	0.910717			von Willebrand factor A domain containing 5B2 [Source:ZFIN;Acc:ZDB-GENE-070912-216]
ENSDARG00000075887	herc3				TRUE	TRUE		0.33932	0.0959715			HECT and RLD domain containing E3 ubiquitin protein ligase 3 [Source:ZFIN;Acc:ZDB-GENE-090313-139]
ENSDARG00000075891	sall1b							-0.387208	0.353295			spalt-like transcription factor 1b [Source:ZFIN;Acc:ZDB-GENE-020228-3]
ENSDARG00000075892	bag6				TRUE	TRUE		-0.141461	0.732604	-0.155	FALSE	BCL2-associated athanogene 6 [Source:ZFIN;Acc:ZDB-GENE-010501-5]
ENSDARG00000075898	spata7				TRUE	TRUE		-0.387669	0.109416			spermatogenesis associated 7 [Source:ZFIN;Acc:ZDB-GENE-050419-61]
ENSDARG00000075899	adgrl2b.1							-0.12582	0.753585			adhesion G protein-coupled receptor L2b, tandem duplicate 1 [Source:ZFIN;Acc:ZDB-GENE-130116-4]
ENSDARG00000075903	chadlb							0.312634	0.498187			chondroadherin-like b [Source:ZFIN;Acc:ZDB-GENE-121205-5]
ENSDARG00000075904	rfx1b							-0.0717843	0.847892	0.14	FALSE	regulatory factor X, 1b (influences HLA class II expression) [Source:ZFIN;Acc:ZDB-GENE-041008-101]
ENSDARG00000075905	si:ch211-266g18.9							-0.146183	0.799347			si:ch211-266g18.9 [Source:ZFIN;Acc:ZDB-GENE-131127-382]
ENSDARG00000075909	slc35f3a							0.214511	NA			solute carrier family 35, member F3a [Source:ZFIN;Acc:ZDB-GENE-080204-20]
ENSDARG00000075914	kcnj14							0.330376	0.462011			potassium inwardly-rectifying channel, subfamily J, member 14 [Source:ZFIN;Acc:ZDB-GENE-100922-48]
ENSDARG00000075915	si:ch73-70k4.1				TRUE	TRUE		-0.0609442	0.929111			si:ch73-70k4.1 [Source:ZFIN;Acc:ZDB-GENE-030131-3788]
ENSDARG00000075916	zgc:66472				TRUE	TRUE		-0.131952	0.512549			zgc:66472 [Source:ZFIN;Acc:ZDB-GENE-030131-5705]
ENSDARG00000075917	cfap74				TRUE	TRUE		0.00405776	0.995264			cilia and flagella associated protein 74 [Source:ZFIN;Acc:ZDB-GENE-081104-480]
ENSDARG00000075919	ccser1				TRUE			0.227468	0.585769			coiled-coil serine-rich protein 1 [Source:ZFIN;Acc:ZDB-GENE-081104-422]
ENSDARG00000075923	TXNRD2				TRUE	TRUE		0.000299409	0.999471			si:ch1073-179p4.3 [Source:ZFIN;Acc:ZDB-GENE-040914-66]
ENSDARG00000075924	RAPGEF4 (1 of many)							-0.180123	0.689534			zgc:171558 [Source:ZFIN;Acc:ZDB-GENE-080219-4]
ENSDARG00000075926	igfn1.2							-0.156544	NA			immunoglobulin-like and fibronectin type III domain containing 1, tandem duplicate 2 [Source:ZFIN;Acc:ZDB-GENE-130530-789]
ENSDARG00000075928	hivep3a		TRUE					0.288634	0.552719			human immunodeficiency virus type I enhancer binding protein 3a [Source:ZFIN;Acc:ZDB-GENE-081029-2]
ENSDARG00000075929	si:dkey-219c10.4											si:dkey-219c10.4 [Source:ZFIN;Acc:ZDB-GENE-081105-151]
ENSDARG00000075930	adamts2							0.39883	0.245241			ADAM metallopeptidase with thrombospondin type 1 motif, 2 [Source:ZFIN;Acc:ZDB-GENE-070816-3]
ENSDARG00000075931	acsl5							0.0329161	0.954606	-1.11	FALSE	acyl-CoA synthetase long-chain family member 5 [Source:ZFIN;Acc:ZDB-GENE-040912-169]
ENSDARG00000075932	si:ch73-211l2.3							-0.102202	NA			si:ch73-211l2.3 [Source:ZFIN;Acc:ZDB-GENE-081105-52]
ENSDARG00000075933	cox15				TRUE	TRUE		-0.13565	0.605153	0.217	FALSE	cytochrome c oxidase assembly homolog 15 (yeast) [Source:ZFIN;Acc:ZDB-GENE-040426-955]
ENSDARG00000075936	sugp1				TRUE	TRUE		-0.168613	0.671178	-0.758	FALSE	SURP and G patch domain containing 1 [Source:ZFIN;Acc:ZDB-GENE-070615-33]
ENSDARG00000075942	FRMD5 (1 of many)							0.090297	0.863127			si:ch211-69m14.1 [Source:ZFIN;Acc:ZDB-GENE-050419-226]
ENSDARG00000075943	si:ch211-250c4.5							-0.033961	0.964379			si:ch211-250c4.5 [Source:ZFIN;Acc:ZDB-GENE-081107-33]
ENSDARG00000075948	slco4a1				TRUE	TRUE		-0.090252	NA			solute carrier organic anion transporter family, member 4A1 [Source:ZFIN;Acc:ZDB-GENE-060606-4]
ENSDARG00000075949	prkd1							-0.168539	0.766456			protein kinase D1 [Source:ZFIN;Acc:ZDB-GENE-080131-1]
ENSDARG00000075952	mbd2				TRUE	TRUE		-0.0448578	0.942371			methyl-CpG binding domain protein 2 [Source:ZFIN;Acc:ZDB-GENE-030131-9049]
ENSDARG00000075954	serpinh1a				TRUE			0.0158473	0.966303	-0.163	FALSE	serpin peptidase inhibitor, clade H (heat shock protein 47), member 1a [Source:ZFIN;Acc:ZDB-GENE-080219-21]
ENSDARG00000075956	faxca							0.0991544	0.887122			failed axon connections homolog a [Source:ZFIN;Acc:ZDB-GENE-100422-7]
ENSDARG00000075958	si:dkey-266f7.9											si:dkey-266f7.9 [Source:ZFIN;Acc:ZDB-GENE-070705-440]
ENSDARG00000075960	cdh24a							0.0966907	0.888582			cadherin 24, type 2a [Source:ZFIN;Acc:ZDB-GENE-090312-96]
ENSDARG00000075962	vav3b							0.27437	0.544343			vav 3 guanine nucleotide exchange factor b [Source:ZFIN;Acc:ZDB-GENE-070912-251]
ENSDARG00000075963	mhc1uba							-0.0950379	NA			major histocompatibility complex class I UBA [Source:ZFIN;Acc:ZDB-GENE-990415-145]
ENSDARG00000075964	plekhg4				TRUE			0.00731817	0.9825	0.371	FALSE	pleckstrin homology domain containing, family G (with RhoGef domain) member 4 [Source:ZFIN;Acc:ZDB-GENE-030131-4824]
ENSDARG00000075970	BX324188.1							-0.0839052	0.899597
ENSDARG00000075972	csrnp2				TRUE	TRUE		0.323885	0.290214			cysteine-serine-rich nuclear protein 2 [Source:ZFIN;Acc:ZDB-GENE-090312-137]
ENSDARG00000075974	si:dkey-258f14.3		TRUE	TRUE				-0.252397	0.487499			si:dkey-258f14.3 [Source:ZFIN;Acc:ZDB-GENE-050809-43]
ENSDARG00000075975	slc45a3							-0.553201	0.104909			solute carrier family 45, member 3 [Source:ZFIN;Acc:ZDB-GENE-070509-3]
ENSDARG00000075977	prr5a				TRUE	TRUE		-0.10738	0.779089			proline rich 5a (renal) [Source:ZFIN;Acc:ZDB-GENE-130530-791]
ENSDARG00000075980	tmem125b							0.245696	0.592074			transmembrane protein 125b [Source:ZFIN;Acc:ZDB-GENE-080220-54]
ENSDARG00000075984	hsbp1l1							-0.038859	0.960159			heat shock factor binding protein 1 like 1 [Source:NCBI gene;Acc:799177]
ENSDARG00000075985	FP243385.1							-0.0413145	0.950081
ENSDARG00000075989	arpc2				TRUE	TRUE		0.0108881	0.980639	-0.124	FALSE	actin related protein 2/3 complex, subunit 2 [Source:ZFIN;Acc:ZDB-GENE-030131-5276]
ENSDARG00000075990	acap3a							0.058647	0.882515			ArfGAP with coiled-coil, ankyrin repeat and PH domains 3a [Source:ZFIN;Acc:ZDB-GENE-030131-1711]
ENSDARG00000075993	clic5a							-0.183212	0.66317			chloride intracellular channel 5a [Source:ZFIN;Acc:ZDB-GENE-041114-84]
ENSDARG00000075996	si:dkey-103d23.5							-0.0352076	0.966079			si:dkey-103d23.5 [Source:ZFIN;Acc:ZDB-GENE-110131-6]
ENSDARG00000076001	pip5k1ca							-0.231225	0.615028			phosphatidylinositol-4-phosphate 5-kinase, type I, gamma a [Source:ZFIN;Acc:ZDB-GENE-050208-358]
ENSDARG00000076002	osbpl5				TRUE	TRUE		0.0804267	0.765623			oxysterol binding protein-like 5 [Source:ZFIN;Acc:ZDB-GENE-030131-5872]
ENSDARG00000076004	ppp2r3b				TRUE	TRUE		0.0410352	0.890958			protein phosphatase 2, regulatory subunit B'', beta [Source:ZFIN;Acc:ZDB-GENE-070912-268]
ENSDARG00000076005	piezo2a.2							0.156117	0.773519			piezo-type mechanosensitive ion channel component 2a, tandem duplicate 2 [Source:ZFIN;Acc:ZDB-GENE-131119-76]
ENSDARG00000076008	UMAD1				TRUE	TRUE		0.182959	0.662458			si:dkey-119m17.2 [Source:ZFIN;Acc:ZDB-GENE-070705-289]
ENSDARG00000076010	twist1b		TRUE		TRUE	TRUE		0.6248	0.000144899			twist family bHLH transcription factor 1b [Source:ZFIN;Acc:ZDB-GENE-050417-357]
ENSDARG00000076011	PPM1K (1 of many)							-0.0855473	0.908795			si:ch211-149b19.3 [Source:ZFIN;Acc:ZDB-GENE-110411-37]
ENSDARG00000076013	mab21l3							0.10356	0.881088			mab-21-like 3 [Source:ZFIN;Acc:ZDB-GENE-070912-242]
ENSDARG00000076014	ERC1 (1 of many)				TRUE	TRUE		-0.104488	0.801391			si:dkey-222l13.1 [Source:ZFIN;Acc:ZDB-GENE-110411-39]
ENSDARG00000076015	PLBD1 (1 of many)											si:ch73-139e5.2 [Source:ZFIN;Acc:ZDB-GENE-130531-47]
ENSDARG00000076017	tmem69							-0.0920561	0.845465			transmembrane protein 69 [Source:ZFIN;Acc:ZDB-GENE-081022-98]
ENSDARG00000076019	ftr70							-0.125176	NA			finTRIM family, member 70 [Source:ZFIN;Acc:ZDB-GENE-090508-11]
ENSDARG00000076020	pappa2		TRUE					0.025863	0.971507			pappalysin 2 [Source:ZFIN;Acc:ZDB-GENE-070912-525]
ENSDARG00000076025	dgkzb				TRUE			0.255235	0.199807			diacylglycerol kinase, zeta b [Source:ZFIN;Acc:ZDB-GENE-111104-4]
ENSDARG00000076027	kif5c							0.24199	0.346514	0.386	FALSE	kinesin family member 5C [Source:ZFIN;Acc:ZDB-GENE-081105-14]
ENSDARG00000076030	cacnb3b							-0.259901	0.610282			calcium channel, voltage-dependent, beta 3b [Source:ZFIN;Acc:ZDB-GENE-090127-1]
ENSDARG00000076040	arl15a							0.471202	0.175672			ADP-ribosylation factor-like 15a [Source:ZFIN;Acc:ZDB-GENE-070209-3]
ENSDARG00000076041	wwc1				TRUE	TRUE		-0.122317	0.699654			WW and C2 domain containing 1 [Source:ZFIN;Acc:ZDB-GENE-091118-8]
ENSDARG00000076043	si:dkeyp-73d8.9							0.161806	0.780125			si:dkeyp-73d8.9 [Source:ZFIN;Acc:ZDB-GENE-070912-685]
ENSDARG00000076044	trhde.1		TRUE					0.348113	0.407168			thyrotropin releasing hormone degrading enzyme, tandem duplicate 1 [Source:ZFIN;Acc:ZDB-GENE-170406-2]
ENSDARG00000076046	BX571823.1
ENSDARG00000076050	TMEM255B											si:dkey-283j8.1 [Source:ZFIN;Acc:ZDB-GENE-081031-12]
ENSDARG00000076052	sez6l2		TRUE					0.248261	0.626436			seizure related 6 homolog (mouse)-like 2 [Source:ZFIN;Acc:ZDB-GENE-091204-189]
ENSDARG00000076054	znf1140				TRUE			-0.194678	0.415287			zinc finger protein 1140 [Source:ZFIN;Acc:ZDB-GENE-080218-12]
ENSDARG00000076055	rpgrip1							-0.0326811	0.966402			retinitis pigmentosa GTPase regulator interacting protein 1 [Source:ZFIN;Acc:ZDB-GENE-091204-394]
ENSDARG00000076056	IYD							-0.043248	NA			si:ch211-286f9.2 [Source:ZFIN;Acc:ZDB-GENE-090313-109]
ENSDARG00000076058	gba					TRUE		0.0562664	0.880864			glucosidase, beta, acid [Source:ZFIN;Acc:ZDB-GENE-100922-270]
ENSDARG00000076060	diaph2			TRUE				0.0241462	0.959725	0.901	FALSE	diaphanous-related formin 2 [Source:ZFIN;Acc:ZDB-GENE-090115-1]
ENSDARG00000076066	march6				TRUE	TRUE		0.0890781	0.671372			membrane-associated ring finger (C3HC4) 6 [Source:ZFIN;Acc:ZDB-GENE-070912-530]
ENSDARG00000076068	crtc1a				TRUE	TRUE		-0.104825	0.872482			CREB regulated transcription coactivator 1a [Source:ZFIN;Acc:ZDB-GENE-061027-225]
ENSDARG00000076070	si:ch211-223m11.1							0.0377639	NA			si:ch211-223m11.1 [Source:ZFIN;Acc:ZDB-GENE-061106-1]
ENSDARG00000076073	ap1s3a							0.352493	0.427457			adaptor-related protein complex 1, sigma 3 subunit, a [Source:ZFIN;Acc:ZDB-GENE-050417-222]
ENSDARG00000076074	dda1				TRUE	TRUE		-0.103053	0.720145	-0.199	FALSE	DET1 and DDB1 associated 1 [Source:ZFIN;Acc:ZDB-GENE-040426-2137]
ENSDARG00000076075	myh7ba		TRUE					-0.0106432	0.986683			myosin, heavy chain 7B, cardiac muscle, beta a [Source:ZFIN;Acc:ZDB-GENE-100914-2]
ENSDARG00000076076	crtc1b							-0.213364	NA			CREB regulated transcription coactivator 1b [Source:ZFIN;Acc:ZDB-GENE-041210-266]
ENSDARG00000076079	ush1gb							0.0892922	NA			Usher syndrome 1Gb (autosomal recessive) [Source:ZFIN;Acc:ZDB-GENE-110411-55]
ENSDARG00000076082	CABZ01041962.1				TRUE	TRUE		-0.0336148	0.943251
ENSDARG00000076088	CABZ01032351.1							0.13305	NA
ENSDARG00000076090	jakmip1							0.104963	0.853686			janus kinase and microtubule interacting protein 1 [Source:ZFIN;Acc:ZDB-GENE-110208-7]
ENSDARG00000076092	slc31a2				TRUE	TRUE		-0.0617492	0.911993			solute carrier family 31 (copper transporter), member 2 [Source:ZFIN;Acc:ZDB-GENE-030925-25]
ENSDARG00000076093	ftr76							0.00799597	NA			finTRIM family, member 76 [Source:ZFIN;Acc:ZDB-GENE-090508-15]
ENSDARG00000076094	klhl30							0.0577184	0.928946			kelch-like family member 30 [Source:ZFIN;Acc:ZDB-GENE-100913-2]
ENSDARG00000076103	grid2ipa							0.134629	NA			glutamate receptor, ionotropic, delta 2 (Grid2) interacting protein, a [Source:ZFIN;Acc:ZDB-GENE-091113-42]
ENSDARG00000076104	sema4bb				TRUE	TRUE		-0.068691	0.795875			sema domain, immunoglobulin domain (Ig), transmembrane domain (TM) and short cytoplasmic domain, (semaphorin) 4Bb [Source:ZFIN;Acc:ZDB-GENE-120503-1]
ENSDARG00000076106	ftr43							0.00137206	NA			finTRIM family, member 43 [Source:ZFIN;Acc:ZDB-GENE-090507-8]
ENSDARG00000076110	nwd1							-0.10795	0.880505			NACHT and WD repeat domain containing 1 [Source:ZFIN;Acc:ZDB-GENE-071116-8]
ENSDARG00000076111	GXYLT1 (1 of many)							-0.207482	0.719513			glucoside xylosyltransferase 1 [Source:HGNC Symbol;Acc:HGNC:27482]
ENSDARG00000076117	stard5				TRUE	TRUE		-0.278628	NA			StAR-related lipid transfer (START) domain containing 5 [Source:ZFIN;Acc:ZDB-GENE-130103-4]
ENSDARG00000076118	cdip1				TRUE	TRUE		0.0755532	0.869189			cell death-inducing p53 target 1 [Source:ZFIN;Acc:ZDB-GENE-070720-18]
ENSDARG00000076119	emid1		TRUE			TRUE	up	0.573611	9.17e-06			EMI domain containing 1 [Source:ZFIN;Acc:ZDB-GENE-070705-40]
ENSDARG00000076120	foxp4				TRUE	TRUE		0.0917346	0.836603	-0.16	FALSE	forkhead box P4 [Source:ZFIN;Acc:ZDB-GENE-101207-1]
ENSDARG00000076121	smpd1				TRUE	TRUE		0.0134615	0.977736			sphingomyelin phosphodiesterase 1, acid lysosomal [Source:ZFIN;Acc:ZDB-GENE-110411-222]
ENSDARG00000076122	si:ch211-160b11.4											si:ch211-160b11.4 [Source:ZFIN;Acc:ZDB-GENE-081104-142]
ENSDARG00000076126	CU695215.1							-0.0335458	0.967441
ENSDARG00000076127	gabrb1		TRUE					-0.670527	0.0330991			gamma-aminobutyric acid (GABA) A receptor, beta 1 [Source:ZFIN;Acc:ZDB-GENE-090313-230]
ENSDARG00000076128	prkar1aa				TRUE	TRUE		0.0475104	0.86136	0.0552	FALSE	protein kinase, cAMP-dependent, regulatory, type I, alpha (tissue specific extinguisher 1) a [Source:ZFIN;Acc:ZDB-GENE-050116-2]
ENSDARG00000076129	FQ312024.1				TRUE			-0.0821879	0.843814
ENSDARG00000076132	siglec15l				TRUE	TRUE						sialic acid binding Ig-like lectin 15, like [Source:ZFIN;Acc:ZDB-GENE-100922-281]
ENSDARG00000076134	ZNF189 (1 of many)							0.0590971	0.943251			zgc:162972 [Source:ZFIN;Acc:ZDB-GENE-070424-49]
ENSDARG00000076135	mmrn2a							-0.1469	0.652337			multimerin 2a [Source:ZFIN;Acc:ZDB-GENE-080424-3]
ENSDARG00000076137	CLDN22				TRUE			0.137334	0.768411			si:dkey-98f17.3 [Source:ZFIN;Acc:ZDB-GENE-060526-352]
ENSDARG00000076139	si:dkey-71p21.13							0.265719	0.556935			si:dkey-71p21.13 [Source:ZFIN;Acc:ZDB-GENE-090313-327]
ENSDARG00000076140	clcf1		TRUE					-0.251052	0.615716			cardiotrophin-like cytokine factor 1 [Source:ZFIN;Acc:ZDB-GENE-110411-244]
ENSDARG00000076142	trib1				TRUE	TRUE		0.0388309	0.933979			tribbles pseudokinase 1 [Source:ZFIN;Acc:ZDB-GENE-091207-4]
ENSDARG00000076143	ppip5k1a				TRUE	TRUE		-0.0279587	0.966078			diphosphoinositol pentakisphosphate kinase 1a [Source:ZFIN;Acc:ZDB-GENE-100426-4]
ENSDARG00000076144	si:ch211-74m13.3				TRUE	TRUE		0.110346	0.75571			si:ch211-74m13.3 [Source:ZFIN;Acc:ZDB-GENE-060503-219]
ENSDARG00000076146	zgc:172075							0.42492	0.260319			zgc:172075 [Source:ZFIN;Acc:ZDB-GENE-080215-3]
ENSDARG00000076148	si:ch211-1a19.2											si:ch211-1a19.2 [Source:ZFIN;Acc:ZDB-GENE-080303-4]
ENSDARG00000076153	lca5				TRUE	TRUE		0.0782197	0.878775			Leber congenital amaurosis 5 [Source:ZFIN;Acc:ZDB-GENE-090313-268]
ENSDARG00000076155	mtpap				TRUE	TRUE		-0.00730439	0.983871	0.415	FALSE	mitochondrial poly(A) polymerase [Source:ZFIN;Acc:ZDB-GENE-101208-3]
ENSDARG00000076158	zgc:165583											zgc:165583 [Source:ZFIN;Acc:ZDB-GENE-070615-30]
ENSDARG00000076160	si:dkey-285e18.2							0.056783	NA			si:dkey-285e18.2 [Source:ZFIN;Acc:ZDB-GENE-120703-43]
ENSDARG00000076163	col19a1							-0.370774	0.328381			collagen, type XIX, alpha 1 [Source:ZFIN;Acc:ZDB-GENE-090312-196]
ENSDARG00000076169	pold3				TRUE	TRUE		0.0379815	0.930966	-0.0674	FALSE	polymerase (DNA-directed), delta 3, accessory subunit [Source:ZFIN;Acc:ZDB-GENE-060512-59]
ENSDARG00000076170	pcsk1nl							0.219679	0.578944			proprotein convertase subtilisin/kexin type 1 inhibitor, like [Source:ZFIN;Acc:ZDB-GENE-090427-2]
ENSDARG00000076171	znf827				TRUE	TRUE		0.111995	0.857313			zinc finger protein 827 [Source:ZFIN;Acc:ZDB-GENE-080728-3]
ENSDARG00000076174	trim2b							0.178228	0.666126			tripartite motif containing 2b [Source:ZFIN;Acc:ZDB-GENE-090312-70]
ENSDARG00000076176	ptcd1				TRUE	TRUE		-0.152043	0.551574	-0.143	FALSE	pentatricopeptide repeat domain 1 [Source:ZFIN;Acc:ZDB-GENE-030131-6146]
ENSDARG00000076179	ngef				TRUE			0.0165669	0.970475			neuronal guanine nucleotide exchange factor [Source:ZFIN;Acc:ZDB-GENE-130530-794]
ENSDARG00000076182	stat1b							0.39914	NA			signal transducer and activator of transcription 1b [Source:ZFIN;Acc:ZDB-GENE-030616-23]
ENSDARG00000076183	frrs1a							0.0617608	NA			ferric-chelate reductase 1a [Source:ZFIN;Acc:ZDB-GENE-070705-45]
ENSDARG00000076186	lrrc3cb							-0.160853	NA			leucine rich repeat containing 3Cb [Source:ZFIN;Acc:ZDB-GENE-080327-11]
ENSDARG00000076189	ccdc88b							0.080209	0.910039			coiled-coil domain containing 88B [Source:ZFIN;Acc:ZDB-GENE-080303-31]
ENSDARG00000076191	fbxl13											F-box and leucine-rich repeat protein 13 [Source:ZFIN;Acc:ZDB-GENE-140106-120]
ENSDARG00000076192	ankrd1b							0.259481	0.615028			ankyrin repeat domain 1b (cardiac muscle) [Source:ZFIN;Acc:ZDB-GENE-070820-13]
ENSDARG00000076196	si:ch211-226h7.6											si:ch211-226h7.6 [Source:ZFIN;Acc:ZDB-GENE-130531-12]
ENSDARG00000076202	zdhhc11							-0.166693	0.77905			zinc finger, DHHC-type containing 11 [Source:ZFIN;Acc:ZDB-GENE-130530-795]
ENSDARG00000076211	CABZ01059914.1
ENSDARG00000076213	DOCK4 (1 of many)				TRUE			0.0396877	0.955662			si:dkey-81e3.1 [Source:ZFIN;Acc:ZDB-GENE-120703-34]
ENSDARG00000076214	zgc:165514							0.163191	NA			zgc:165514 [Source:ZFIN;Acc:ZDB-GENE-041008-169]
ENSDARG00000076218	b3galt4							0.0486981	0.952255			UDP-Gal:betaGlcNAc beta 1,3-galactosyltransferase, polypeptide 4 [Source:ZFIN;Acc:ZDB-GENE-081104-482]
ENSDARG00000076221	zgc:198419							-0.0476959	0.946262			zgc:198419 [Source:ZFIN;Acc:ZDB-GENE-030131-7540]
ENSDARG00000076222	zgc:174224				TRUE	TRUE		0.00176915	0.997242			zgc:174224 [Source:ZFIN;Acc:ZDB-GENE-071004-118]
ENSDARG00000076223	SERP1				TRUE	TRUE		-0.0671857	0.890407			zgc:92744 [Source:ZFIN;Acc:ZDB-GENE-040718-312]
ENSDARG00000076225	tha1				TRUE	TRUE		0.156594	0.748357	0.12	FALSE	threonine aldolase 1 [Source:ZFIN;Acc:ZDB-GENE-040704-14]
ENSDARG00000076227	ror2				TRUE	TRUE		-0.139939	0.745991	-0.309	FALSE	receptor tyrosine kinase-like orphan receptor 2 [Source:ZFIN;Acc:ZDB-GENE-060427-5]
ENSDARG00000076228	kif2c				TRUE	TRUE		-0.138939	0.384391	-0.249	FALSE	kinesin family member 2C [Source:ZFIN;Acc:ZDB-GENE-070912-298]
ENSDARG00000076229	mkl1b				TRUE	TRUE		-0.104428	0.833282			megakaryoblastic leukemia (translocation) 1b [Source:ZFIN;Acc:ZDB-GENE-030131-681]
ENSDARG00000076230	atp10b							0.459979	0.051343			ATPase, class V, type 10B [Source:ZFIN;Acc:ZDB-GENE-130530-796]
ENSDARG00000076235	CR376803.1							-0.220614	NA
ENSDARG00000076236	lrrc18b							-0.209224	0.689927			leucine rich repeat containing 18b [Source:ZFIN;Acc:ZDB-GENE-110315-1]
ENSDARG00000076238	gramd1c							-0.157472	0.623567			GRAM domain containing 1c [Source:ZFIN;Acc:ZDB-GENE-050506-88]
ENSDARG00000076239	si:ch211-74f19.2	TRUE	TRUE	TRUE	TRUE	TRUE		-0.0468779	0.912675			si:ch211-74f19.2 [Source:ZFIN;Acc:ZDB-GENE-160114-78]
ENSDARG00000076241	txlnbb							-0.0635398	0.847007	-0.585	FALSE	taxilin beta b [Source:ZFIN;Acc:ZDB-GENE-070424-77]
ENSDARG00000076246	prune				TRUE	TRUE		-0.250594	0.199417	0.151	FALSE	prune exopolyphosphatase [Source:ZFIN;Acc:ZDB-GENE-100609-1]
ENSDARG00000076247	dlk2							-0.131487	0.777881			delta-like 2 homolog (Drosophila) [Source:ZFIN;Acc:ZDB-GENE-081107-4]
ENSDARG00000076248	ppp1r3db							0.402214	0.336928			protein phosphatase 1, regulatory subunit 3Db [Source:ZFIN;Acc:ZDB-GENE-110201-1]
ENSDARG00000076250	rasef							0.371614	0.135809			RAS and EF-hand domain containing [Source:ZFIN;Acc:ZDB-GENE-081105-157]
ENSDARG00000076251	irf3							-0.114419	0.872308			interferon regulatory factor 3 [Source:ZFIN;Acc:ZDB-GENE-071120-7]
ENSDARG00000076252	si:dkey-247i3.1							0.0915577	0.896548			si:dkey-247i3.1 [Source:ZFIN;Acc:ZDB-GENE-110913-84]
ENSDARG00000076255	znf1084							0.129326	0.850417			zinc finger protein 1084 [Source:ZFIN;Acc:ZDB-GENE-110913-77]
ENSDARG00000076257	si:ch211-285c6.1							0.180669	NA			si:ch211-285c6.1 [Source:ZFIN;Acc:ZDB-GENE-041001-89]
ENSDARG00000076259	tbr1a							-0.648511	0.0452951			T-box, brain, 1a [Source:ZFIN;Acc:ZDB-GENE-060810-93]
ENSDARG00000076262	pou3f2b		TRUE	TRUE	TRUE	TRUE		-0.0732719	0.845799			POU class 3 homeobox 2b [Source:ZFIN;Acc:ZDB-GENE-980526-370]
ENSDARG00000076264	zgc:195170							0.304568	0.521325			zgc:195170 [Source:ZFIN;Acc:ZDB-GENE-080723-62]
ENSDARG00000076265	ano8a							-0.0982324	0.858697			anoctamin 8a [Source:ZFIN;Acc:ZDB-GENE-070912-583]
ENSDARG00000076268	zmp:0000000794							0.192097	0.745371			zmp:0000000794 [Source:ZFIN;Acc:ZDB-GENE-130530-797]
ENSDARG00000076269	zgc:172131							-0.015833	NA			zgc:172131 [Source:ZFIN;Acc:ZDB-GENE-080204-47]
ENSDARG00000076270	adamts13							-0.0467094	NA			ADAM metallopeptidase with thrombospondin type 1 motif, 13 [Source:ZFIN;Acc:ZDB-GENE-070814-7]
ENSDARG00000076272	znf1041				TRUE	TRUE		-0.0160028	0.977424			zinc finger protein 1041 [Source:ZFIN;Acc:ZDB-GENE-080213-11]
ENSDARG00000076274	tnfsf14											TNF superfamily member 14 [Source:ZFIN;Acc:ZDB-GENE-101109-3]
ENSDARG00000076277	CR385050.1							0.21951	0.659723
ENSDARG00000076280	ppp1r1b							0.314564	0.27478			protein phosphatase 1, regulatory (inhibitor) subunit 1B [Source:ZFIN;Acc:ZDB-GENE-120126-1]
ENSDARG00000076283	snrpd3l				TRUE	TRUE		-0.0829117	0.840443	0.139	FALSE	small nuclear ribonucleoprotein D3 polypeptide, like [Source:ZFIN;Acc:ZDB-GENE-030131-5219]
ENSDARG00000076286	si:dkey-125e8.1											si:dkey-125e8.1 [Source:ZFIN;Acc:ZDB-GENE-131121-9]
ENSDARG00000076290	calr				TRUE	TRUE		0.073021	0.848377	-0.17	FALSE	calreticulin [Source:ZFIN;Acc:ZDB-GENE-030131-4042]
ENSDARG00000076292	tns2a							-0.384361	0.249827			tensin 2a [Source:ZFIN;Acc:ZDB-GENE-090312-163]
ENSDARG00000076294	klb							0.0935216	0.856857			klotho beta [Source:ZFIN;Acc:ZDB-GENE-110909-4]
ENSDARG00000076296	triqk				TRUE			0.316028	0.135395			triple QxxK/R motif containing [Source:ZFIN;Acc:ZDB-GENE-070705-75]
ENSDARG00000076297	nfatc3a				TRUE	TRUE		0.0523947	0.927204			nuclear factor of activated T-cells, cytoplasmic, calcineurin-dependent 3a [Source:ZFIN;Acc:ZDB-GENE-041111-41]
ENSDARG00000076299	EMILIN3							-0.231623	0.632846			elastin microfibril interfacer 3 [Source:HGNC Symbol;Acc:HGNC:16123]
ENSDARG00000076302	DTX4 (1 of many)				TRUE	TRUE		-0.174245	0.632846			si:ch211-119e14.2 [Source:ZFIN;Acc:ZDB-GENE-160728-59]
ENSDARG00000076303	usp11				TRUE	TRUE		-0.00421554	0.99111	-0.0163	FALSE	ubiquitin specific peptidase 11 [Source:ZFIN;Acc:ZDB-GENE-081104-421]
ENSDARG00000076306	loxl3a							0.199088	NA			lysyl oxidase-like 3a [Source:ZFIN;Acc:ZDB-GENE-070818-2]
ENSDARG00000076307	si:zfos-2070c2.3											si:zfos-2070c2.3 [Source:ZFIN;Acc:ZDB-GENE-091204-413]
ENSDARG00000076308	pdp1				TRUE	TRUE		0.00546541	0.989344	0.0891	FALSE	pyruvate dehyrogenase phosphatase catalytic subunit 1 [Source:ZFIN;Acc:ZDB-GENE-060810-70]
ENSDARG00000076309	mxra5b							-0.0380501	0.953719			matrix-remodelling associated 5b [Source:ZFIN;Acc:ZDB-GENE-081104-119]
ENSDARG00000076310	si:ch73-290k24.5							-0.0234942	0.973767			si:ch73-290k24.5 [Source:ZFIN;Acc:ZDB-GENE-110411-284]
ENSDARG00000076312	myot							-0.178329	0.748014			myotilin [Source:ZFIN;Acc:ZDB-GENE-110411-129]
ENSDARG00000076313	si:ch211-240l19.7											si:ch211-240l19.7 [Source:ZFIN;Acc:ZDB-GENE-041210-329]
ENSDARG00000076317	PLOD3				TRUE	TRUE		0.0481876	0.880297	-0.101	FALSE	wu:fb72h05 [Source:ZFIN;Acc:ZDB-GENE-030131-1486]
ENSDARG00000076318	atp6v1ab				TRUE	TRUE		-0.139148	0.733144	-0.173	FALSE	ATPase, H+ transporting, lysosomal, V1 subunit Ab [Source:ZFIN;Acc:ZDB-GENE-030131-9529]
ENSDARG00000076320	ano9a							0.13196	0.793814			anoctamin 9a [Source:ZFIN;Acc:ZDB-GENE-071004-46]
ENSDARG00000076321	col28a2a							0.451512	0.150431			collagen, type XXVIII, alpha 2a [Source:ZFIN;Acc:ZDB-GENE-030131-4444]
ENSDARG00000076324	lmtk2				TRUE	TRUE		0.00146748	0.996093			lemur tyrosine kinase 2 [Source:ZFIN;Acc:ZDB-GENE-100812-11]
ENSDARG00000076328	osbpl11				TRUE	TRUE		0.027775	0.95724	-0.0687	FALSE	oxysterol binding protein-like 11 [Source:ZFIN;Acc:ZDB-GENE-081105-135]
ENSDARG00000076330	dusp12							-0.436735	0.0691764	0.269	FALSE	dual specificity phosphatase 12 [Source:ZFIN;Acc:ZDB-GENE-050626-91]
ENSDARG00000076332	si:ch211-159i8.4							0.103534	0.881134			si:ch211-159i8.4 [Source:ZFIN;Acc:ZDB-GENE-141215-7]
ENSDARG00000076333	sorcs1							0.653997	0.0421012			sortilin-related VPS10 domain containing receptor 1 [Source:ZFIN;Acc:ZDB-GENE-101220-3]
ENSDARG00000076334	mrpl43				TRUE	TRUE		-0.321516	0.176347	0.252	FALSE	mitochondrial ribosomal protein L43 [Source:ZFIN;Acc:ZDB-GENE-040718-125]
ENSDARG00000076339	cln5				TRUE	TRUE		0.284248	0.352414			ceroid-lipofuscinosis, neuronal 5 [Source:ZFIN;Acc:ZDB-GENE-060908-1]
ENSDARG00000076343	si:dkeyp-13d11.1											si:dkeyp-13d11.1 [Source:ZFIN;Acc:ZDB-GENE-090313-377]
ENSDARG00000076345	taar19p											trace amine associated receptor 19p [Source:ZFIN;Acc:ZDB-GENE-091116-10]
ENSDARG00000076348	mylk3							0.185087	0.598578			myosin light chain kinase 3 [Source:ZFIN;Acc:ZDB-GENE-030131-3497]
ENSDARG00000076351	brinp3a.1							0.358214	0.415454			bone morphogenetic protein/retinoic acid inducible neural-specific 3a, tandem duplicate 1 [Source:ZFIN;Acc:ZDB-GENE-080218-16]
ENSDARG00000076357	CABZ01102039.1							0.03569	0.965752
ENSDARG00000076358	zmp:0000001161							-0.0790447	NA			zmp:0000001161 [Source:ZFIN;Acc:ZDB-GENE-140106-121]
ENSDARG00000076360	rpl37				TRUE	TRUE		-0.0784897	0.878319			ribosomal protein L37 [Source:ZFIN;Acc:ZDB-GENE-040625-39]
ENSDARG00000076361	B4GALNT2 (1 of many)							0.45505	0.160607			beta-1,4-N-acetyl-galactosaminyltransferase 2 [Source:HGNC Symbol;Acc:HGNC:24136]
ENSDARG00000076362	tmem260				TRUE	TRUE		0.0812523	0.864256			transmembrane protein 260 [Source:ZFIN;Acc:ZDB-GENE-030131-4198]
ENSDARG00000076363	CABZ01077228.1
ENSDARG00000076364	EPB41L1		TRUE					0.326922	0.271247			si:dkey-178k16.1 [Source:ZFIN;Acc:ZDB-GENE-090312-61]
ENSDARG00000076366	A2ML1 (1 of many)							-0.036677	0.965161			zgc:171446 [Source:ZFIN;Acc:ZDB-GENE-080205-1]
ENSDARG00000076371	CABZ01080074.2							-0.333199	0.447427
ENSDARG00000076373	vopp1							0.0296311	0.961401			vesicular, overexpressed in cancer, prosurvival protein 1 [Source:ZFIN;Acc:ZDB-GENE-091204-64]
ENSDARG00000076376	tmem175				TRUE	TRUE		-0.0531388	0.944034			transmembrane protein 175 [Source:ZFIN;Acc:ZDB-GENE-070705-79]
ENSDARG00000076379	nsmce2				TRUE	TRUE		-0.0709583	0.901142			NSE2/MMS21 homolog, SMC5-SMC6 complex SUMO ligase [Source:ZFIN;Acc:ZDB-GENE-081022-128]
ENSDARG00000076380	hnrnpa0l				TRUE	TRUE		-0.0495517	0.900027			heterogeneous nuclear ribonucleoprotein A0, like [Source:ZFIN;Acc:ZDB-GENE-030131-618]
ENSDARG00000076381	slc25a1b				TRUE	TRUE		0.076143	0.821472	-0.381	FALSE	slc25a1 solute carrier family 25 (mitochondrial carrier; citrate transporter), member 1b [Source:ZFIN;Acc:ZDB-GENE-130114-1]
ENSDARG00000076386	epdl1							-0.00186547	0.997245			ependymin-like 1 [Source:ZFIN;Acc:ZDB-GENE-090710-3]
ENSDARG00000076388	zgc:194686							-0.325766	0.352646			zgc:194686 [Source:ZFIN;Acc:ZDB-GENE-080721-26]
ENSDARG00000076389	si:dkey-217f16.6							-0.0322785	NA			si:dkey-217f16.6 [Source:ZFIN;Acc:ZDB-GENE-091117-15]
ENSDARG00000076391	npm2a							-0.0664384	0.927823			nucleophosmin/nucleoplasmin, 2a [Source:ZFIN;Acc:ZDB-GENE-060810-57]
ENSDARG00000076393	tmem65				TRUE	TRUE		0.203175	0.0644243			transmembrane protein 65 [Source:ZFIN;Acc:ZDB-GENE-081022-99]
ENSDARG00000076398	si:dkey-201l21.4							-0.170029	NA			si:dkey-201l21.4 [Source:ZFIN;Acc:ZDB-GENE-060531-98]
ENSDARG00000076401	cacng3b		TRUE					0.508151	0.163905			calcium channel, voltage-dependent, gamma subunit 3b [Source:ZFIN;Acc:ZDB-GENE-090828-1]
ENSDARG00000076402	si:ch211-196f2.7							0.103679	0.885094			si:ch211-196f2.7 [Source:ZFIN;Acc:ZDB-GENE-070912-63]
ENSDARG00000076404	mctp1a							-0.123808	0.793911			multiple C2 domains, transmembrane 1a [Source:ZFIN;Acc:ZDB-GENE-110125-3]
ENSDARG00000076406	ggcta							-0.17328	0.772154			gamma-glutamylcyclotransferase a [Source:ZFIN;Acc:ZDB-GENE-081104-129]
ENSDARG00000076411	cavin1a							-0.0294251	0.966884			caveolae associated protein 1a [Source:ZFIN;Acc:ZDB-GENE-091204-151]
ENSDARG00000076414	espn		TRUE					0.590046	0.0421012			espin [Source:ZFIN;Acc:ZDB-GENE-081105-173]
ENSDARG00000076416	shroom2a				TRUE	TRUE		-0.0077402	0.988188			shroom family member 2a [Source:ZFIN;Acc:ZDB-GENE-050208-128]
ENSDARG00000076419	si:dkeyp-117b11.2							0.0483956	0.932558			si:dkeyp-117b11.2 [Source:ZFIN;Acc:ZDB-GENE-081104-454]
ENSDARG00000076420	dkk2		TRUE					-0.211834	0.687421			dickkopf WNT signaling pathway inhibitor 2 [Source:ZFIN;Acc:ZDB-GENE-080204-14]
ENSDARG00000076425	lrrc29				TRUE			-0.256583	0.425905			leucine rich repeat containing 29 [Source:ZFIN;Acc:ZDB-GENE-030131-7165]
ENSDARG00000076426	dsg2l							0.21075	0.692218			desmoglein 2 like [Source:ZFIN;Acc:ZDB-GENE-120229-2]
ENSDARG00000076432	CU104696.1
ENSDARG00000076434	ARHGAP22 (1 of many)							0.0259466	0.970475			si:dkey-191m6.4 [Source:ZFIN;Acc:ZDB-GENE-121214-182]
ENSDARG00000076435	abhd10a				TRUE	TRUE		-0.0839768	0.820968	0.538	FALSE	abhydrolase domain containing 10a [Source:ZFIN;Acc:ZDB-GENE-060526-144]
ENSDARG00000076437	zgc:163143				TRUE	TRUE		-0.00767529	0.989144			zgc:163143 [Source:ZFIN;Acc:ZDB-GENE-070410-143]
ENSDARG00000076439	ppp4cb				TRUE	TRUE		-0.0349177	0.919054	0.276	FALSE	protein phosphatase 4, catalytic subunit b [Source:ZFIN;Acc:ZDB-GENE-080219-32]
ENSDARG00000076440	btbd6a				TRUE	TRUE		0.129671	0.598466			BTB (POZ) domain containing 6a [Source:ZFIN;Acc:ZDB-GENE-080218-26]
ENSDARG00000076442	zgc:174310				TRUE	TRUE		-0.249682	0.353121			zgc:174310 [Source:ZFIN;Acc:ZDB-GENE-081022-6]
ENSDARG00000076443	si:dkey-183c6.8				TRUE			0.188666	0.680358			si:dkey-183c6.8 [Source:ZFIN;Acc:ZDB-GENE-160728-23]
ENSDARG00000076448	serpinf2a							-0.105545	NA			serpin peptidase inhibitor, clade F (alpha-2 antiplasmin, pigment epithelium derived factor), member 2a [Source:ZFIN;Acc:ZDB-GENE-060822-1]
ENSDARG00000076449	kbtbd13							-0.208666	0.709536			kelch repeat and BTB (POZ) domain containing 13 [Source:ZFIN;Acc:ZDB-GENE-140106-122]
ENSDARG00000076451	prdm2b				TRUE	TRUE		0.0150849	0.980098	-2.26	TRUE	PR domain containing 2, with ZNF domain b [Source:ZFIN;Acc:ZDB-GENE-080613-3]
ENSDARG00000076462	ndnfl		TRUE					-0.356243	0.158392			neuron-derived neurotrophic factor , like [Source:ZFIN;Acc:ZDB-GENE-131127-464]
ENSDARG00000076463	BX901889.3
ENSDARG00000076464	lamtor1				TRUE	TRUE		0.103867	0.816097	-0.215	FALSE	late endosomal/lysosomal adaptor, MAPK and MTOR activator 1 [Source:ZFIN;Acc:ZDB-GENE-130819-1]
ENSDARG00000076466	maml1				TRUE	TRUE		-0.0344973	0.951079			mastermind-like transcriptional coactivator 1 [Source:ZFIN;Acc:ZDB-GENE-100820-2]
ENSDARG00000076472	ovol1		TRUE		TRUE			0.143652	0.776059			ovo-like zinc finger 1 [Source:ZFIN;Acc:ZDB-GENE-031010-37]
ENSDARG00000076473	trim37				TRUE	TRUE		0.0662292	0.847642			tripartite motif containing 37 [Source:ZFIN;Acc:ZDB-GENE-030131-2957]
ENSDARG00000076474	org							0.232291	0.656608	0.161	FALSE	oogenesis-related gene [Source:ZFIN;Acc:ZDB-GENE-050208-584]
ENSDARG00000076476	zgc:173770											zgc:173770 [Source:ZFIN;Acc:ZDB-GENE-070822-29]
ENSDARG00000076480	mcf2lb							-0.125435	0.799981			mcf.2 cell line derived transforming sequence-like b [Source:ZFIN;Acc:ZDB-GENE-081104-416]
ENSDARG00000076483	zgc:198241							0.0335715	0.966286			zgc:198241 [Source:ZFIN;Acc:ZDB-GENE-080303-14]
ENSDARG00000076484	stab1							0.195512	0.511492			stabilin 1 [Source:ZFIN;Acc:ZDB-GENE-050208-554]
ENSDARG00000076485	MYPN							-0.139082	0.832674			myopalladin [Source:HGNC Symbol;Acc:HGNC:23246]
ENSDARG00000076486	acp1				TRUE	TRUE		-0.145975	0.574885	-0.0273	FALSE	acid phosphatase 1, soluble [Source:ZFIN;Acc:ZDB-GENE-050327-12]
ENSDARG00000076487	haao				TRUE	TRUE		0.249162	0.612245	0.234	FALSE	3-hydroxyanthranilate 3,4-dioxygenase [Source:ZFIN;Acc:ZDB-GENE-041114-89]
ENSDARG00000076490	ankrd40				TRUE	TRUE		-0.259146	0.127633	0.991	FALSE	ankyrin repeat domain 40 [Source:ZFIN;Acc:ZDB-GENE-120612-2]
ENSDARG00000076495	vwc2							0.163921	0.783354			von Willebrand factor C domain containing 2 [Source:ZFIN;Acc:ZDB-GENE-090313-315]
ENSDARG00000076496	frmd4bb							0.301315	0.354721			FERM domain containing 4Bb [Source:ZFIN;Acc:ZDB-GENE-100921-74]
ENSDARG00000076499	usp53b							0.057977	0.930746			ubiquitin specific peptidase 53b [Source:ZFIN;Acc:ZDB-GENE-090312-168]
ENSDARG00000076500	chgb							-0.117893	NA			chromogranin B [Source:ZFIN;Acc:ZDB-GENE-070705-268]
ENSDARG00000076501	asxl2				TRUE	TRUE		-0.0174374	0.972886			additional sex combs like transcriptional regulator 2 [Source:ZFIN;Acc:ZDB-GENE-100412-1]
ENSDARG00000076508	grm8b							0.0417405	0.960159			glutamate receptor, metabotropic 8b [Source:ZFIN;Acc:ZDB-GENE-110421-3]
ENSDARG00000076509	polr2d				TRUE	TRUE		-0.0892156	0.822622	0.102	FALSE	polymerase (RNA) II (DNA directed) polypeptide D [Source:ZFIN;Acc:ZDB-GENE-040714-2]
ENSDARG00000076510	fgf22							0.0517271	NA			fibroblast growth factor 22 [Source:ZFIN;Acc:ZDB-GENE-050208-380]
ENSDARG00000076512	si:ch211-265g22.4							0.0130487	NA			si:ch211-265g22.4 [Source:ZFIN;Acc:ZDB-GENE-070912-260]
ENSDARG00000076517	si:ch1073-526c11.3							0.135053	NA			si:ch1073-526c11.3 [Source:ZFIN;Acc:ZDB-GENE-160113-153]
ENSDARG00000076518	mettl1				TRUE	TRUE		-0.532753	0.00353365	-0.334	FALSE	methyltransferase like 1 [Source:ZFIN;Acc:ZDB-GENE-041010-24]
ENSDARG00000076520	mafb		TRUE	TRUE	TRUE	TRUE		0.0422087	0.959656			v-maf avian musculoaponeurotic fibrosarcoma oncogene homolog b (paralog b) [Source:ZFIN;Acc:ZDB-GENE-141211-38]
ENSDARG00000076526	gar1				TRUE	TRUE		-0.444285	0.21167	0.117	FALSE	GAR1 homolog, ribonucleoprotein [Source:ZFIN;Acc:ZDB-GENE-040426-893]
ENSDARG00000076529	mn1a				TRUE	TRUE		-0.631578	0.000778428			meningioma 1a [Source:ZFIN;Acc:ZDB-GENE-030131-4968]
ENSDARG00000076530	jac6											jacalin 6 [Source:ZFIN;Acc:ZDB-GENE-090610-2]
ENSDARG00000076532	si:ch211-222l21.1				TRUE	TRUE		-0.146955	0.574488	0.0148	FALSE	si:ch211-222l21.1 [Source:ZFIN;Acc:ZDB-GENE-030131-247]
ENSDARG00000076533	nfe2l1b				TRUE	TRUE		0.241747	0.156281			nuclear factor, erythroid 2-like 1b [Source:ZFIN;Acc:ZDB-GENE-120319-2]
ENSDARG00000076534	si:ch211-14a17.10							-0.205561	0.723178			si:ch211-14a17.10 [Source:ZFIN;Acc:ZDB-GENE-030616-581]
ENSDARG00000076539	si:ch211-53m15.1							-0.0450625	NA			si:ch211-53m15.1 [Source:ZFIN;Acc:ZDB-GENE-100921-17]
ENSDARG00000076541	clec3ba							0.0733619	NA			C-type lectin domain family 3, member Ba [Source:ZFIN;Acc:ZDB-GENE-110411-71]
ENSDARG00000076542	pogzb				TRUE	TRUE		0.0301901	0.922667			pogo transposable element derived with ZNF domain b [Source:ZFIN;Acc:ZDB-GENE-100609-3]
ENSDARG00000076544	aldh5a1				TRUE	TRUE		0.0917173	0.767661	0.711	FALSE	aldehyde dehydrogenase 5 family, member A1 (succinate-semialdehyde dehydrogenase) [Source:ZFIN;Acc:ZDB-GENE-070228-2]
ENSDARG00000076546	trhra		TRUE					0.258492	0.49885			thyrotropin-releasing hormone receptor a [Source:ZFIN;Acc:ZDB-GENE-100922-18]
ENSDARG00000076547	si:ch211-221f10.2					TRUE		0.183488	0.572349			si:ch211-221f10.2 [Source:ZFIN;Acc:ZDB-GENE-140106-124]
ENSDARG00000076548	si:dkey-266m15.5							0.0558406	0.943911			si:dkey-266m15.5 [Source:ZFIN;Acc:ZDB-GENE-070705-442]
ENSDARG00000076552	zgc:193801				TRUE	TRUE		0.0516595	0.902863			zgc:193801 [Source:ZFIN;Acc:ZDB-GENE-081022-40]
ENSDARG00000076554	cdkn1a							-0.161207	0.74668			cyclin-dependent kinase inhibitor 1A [Source:ZFIN;Acc:ZDB-GENE-070705-7]
ENSDARG00000076557	bicc2							0.0349662	0.951079	-0.254	FALSE	bicaudal C homolog 2 [Source:ZFIN;Acc:ZDB-GENE-110110-3]
ENSDARG00000076559	rb1cc1				TRUE	TRUE		0.150756	0.51458			RB1-inducible coiled-coil 1 [Source:ZFIN;Acc:ZDB-GENE-130206-1]
ENSDARG00000076560	apbb1				TRUE	TRUE		0.0363586	0.921367	-0.374	FALSE	amyloid beta (A4) precursor protein-binding, family B, member 1 (Fe65) [Source:ZFIN;Acc:ZDB-GENE-091118-127]
ENSDARG00000076563	zgc:92249							0.153891	0.809319			zgc:92249 [Source:ZFIN;Acc:ZDB-GENE-040718-368]
ENSDARG00000076564	hspg2				TRUE	TRUE		0.0619414	0.906297	0.00395	FALSE	heparan sulfate proteoglycan 2 [Source:ZFIN;Acc:ZDB-GENE-080807-4]
ENSDARG00000076565	zmp:0000000801											zmp:0000000801 [Source:ZFIN;Acc:ZDB-GENE-130530-804]
ENSDARG00000076566	kank3				TRUE	TRUE		-0.150933	0.677437			KN motif and ankyrin repeat domains 3 [Source:ZFIN;Acc:ZDB-GENE-081105-185]
ENSDARG00000076568	sec61b				TRUE	TRUE		-0.250377	0.36031	-0.454	FALSE	Sec61 translocon beta subunit [Source:ZFIN;Acc:ZDB-GENE-040718-260]
ENSDARG00000076569	ndp							0.322783	0.486783			Norrie disease (pseudoglioma) [Source:ZFIN;Acc:ZDB-GENE-060216-2]
ENSDARG00000076571	sp5a				TRUE			-0.463911	0.0312952			Sp5 transcription factor a [Source:ZFIN;Acc:ZDB-GENE-030430-2]
ENSDARG00000076572	crygm2d7							-0.170267	NA			crystallin, gamma M2d7 [Source:ZFIN;Acc:ZDB-GENE-060918-5]
ENSDARG00000076573	si:dkey-88j15.3							0.0459454	NA			si:dkey-88j15.3 [Source:ZFIN;Acc:ZDB-GENE-100922-28]
ENSDARG00000076574	si:ch211-171h4.6							0.167655	0.777144			si:ch211-171h4.6 [Source:ZFIN;Acc:ZDB-GENE-081031-42]
ENSDARG00000076584	patz1				TRUE	TRUE		0.056653	0.820225	1.16	FALSE	POZ (BTB) and AT hook containing zinc finger 1 [Source:ZFIN;Acc:ZDB-GENE-111223-4]
ENSDARG00000076585	si:ch211-113e8.11				TRUE	TRUE		0.102618	0.758497	-0.651	FALSE	si:ch211-113e8.11 [Source:ZFIN;Acc:ZDB-GENE-090313-12]
ENSDARG00000076586	csf2rb							0.143971	NA			colony stimulating factor 2 receptor, beta, low-affinity (granulocyte-macrophage) [Source:ZFIN;Acc:ZDB-GENE-080115-1]
ENSDARG00000076590	atad2				TRUE	TRUE		-0.10066	0.549339	-0.037	FALSE	ATPase family, AAA domain containing 2 [Source:ZFIN;Acc:ZDB-GENE-030131-7003]
ENSDARG00000076592	man1b1b				TRUE	TRUE		-0.0243143	0.948241			mannosidase, alpha, class 1B, member 1b [Source:ZFIN;Acc:ZDB-GENE-070705-482]
ENSDARG00000076594	pcdh12							-0.0218977	0.953179			protocadherin 12 [Source:ZFIN;Acc:ZDB-GENE-140106-126]
ENSDARG00000076595	sema4ga							-0.0255299	0.967441			sema domain, immunoglobulin domain (Ig), transmembrane domain (TM) and short cytoplasmic domain, (semaphorin) 4Ga [Source:ZFIN;Acc:ZDB-GENE-060503-381]
ENSDARG00000076602	prss16				TRUE			0.102534	0.752257	-0.318	FALSE	protease, serine, 16 (thymus) [Source:ZFIN;Acc:ZDB-GENE-070112-732]
ENSDARG00000076609	si:ch211-199g17.9							-0.0318951	0.966255			si:ch211-199g17.9 [Source:ZFIN;Acc:ZDB-GENE-120214-17]
ENSDARG00000076611	fbxo21				TRUE	TRUE		0.0264195	0.951079			F-box protein 21 [Source:ZFIN;Acc:ZDB-GENE-100922-229]
ENSDARG00000076614	ssuh2.3							-0.0543061	0.938435			ssu-2 homolog, tandem duplicate 3 [Source:ZFIN;Acc:ZDB-GENE-080516-4]
ENSDARG00000076618	tm2d3				TRUE	TRUE		-0.0711676	0.880297			TM2 domain containing 3 [Source:ZFIN;Acc:ZDB-GENE-070620-20]
ENSDARG00000076620	abhd8b							-0.0867531	0.907626			abhydrolase domain containing 8b [Source:ZFIN;Acc:ZDB-GENE-130530-805]
ENSDARG00000076622	atp13a3				TRUE	TRUE		-0.278596	0.266454			ATPase type 13A3 [Source:ZFIN;Acc:ZDB-GENE-120521-1]
ENSDARG00000076623	col14a1b							0.420803	0.250057			collagen, type XIV, alpha 1b [Source:ZFIN;Acc:ZDB-GENE-030131-1985]
ENSDARG00000076624	ptprb							0.0681423	0.897152			protein tyrosine phosphatase, receptor type, b [Source:ZFIN;Acc:ZDB-GENE-101108-3]
ENSDARG00000076627	smg9				TRUE	TRUE		0.0715452	0.845671	-2.1	TRUE	smg9 nonsense mediated mRNA decay factor [Source:ZFIN;Acc:ZDB-GENE-030131-9385]
ENSDARG00000076632	zdhhc12a							0.1835	0.667913			zinc finger, DHHC-type containing 12a [Source:ZFIN;Acc:ZDB-GENE-081104-40]
ENSDARG00000076634	capn10				TRUE	TRUE		-0.248057	0.441312			calpain 10 [Source:ZFIN;Acc:ZDB-GENE-110411-137]
ENSDARG00000076638	MEX3A				TRUE	TRUE		-0.129502	0.759094			mex-3 RNA binding family member A [Source:HGNC Symbol;Acc:HGNC:33482]
ENSDARG00000076639	esamb							0.00353856	0.995915			endothelial cell adhesion molecule b [Source:ZFIN;Acc:ZDB-GENE-090916-1]
ENSDARG00000076644	kcnv2a							-0.0604902	NA			potassium channel, subfamily V, member 2a [Source:ZFIN;Acc:ZDB-GENE-091117-27]
ENSDARG00000076650	pde9al							0.110091	0.866219			phosphodiesterase 9A like [Source:ZFIN;Acc:ZDB-GENE-130530-807]
ENSDARG00000076651	zmp:0000001167				TRUE	TRUE		-0.0344651	0.941844			zmp:0000001167 [Source:ZFIN;Acc:ZDB-GENE-140106-127]
ENSDARG00000076652	zgc:193807											zgc:193807 [Source:ZFIN;Acc:ZDB-GENE-081022-42]
ENSDARG00000076657	plagl2				TRUE	TRUE		-0.0701745	0.901848			pleiomorphic adenoma gene-like 2 [Source:ZFIN;Acc:ZDB-GENE-020806-1]
ENSDARG00000076659	cdca7b				TRUE			-0.123107	0.585859	-0.0637	FALSE	cell division cycle associated 7b [Source:ZFIN;Acc:ZDB-GENE-030131-607]
ENSDARG00000076667	ccng1				TRUE	TRUE		-0.106416	0.822148			cyclin G1 [Source:ZFIN;Acc:ZDB-GENE-020322-1]
ENSDARG00000076673	DSP (1 of many)							0.22244	0.350627			wu:fi04e12 [Source:ZFIN;Acc:ZDB-GENE-030131-5575]
ENSDARG00000076679	rai1							0.191232	0.744444			retinoic acid induced 1 [Source:ZFIN;Acc:ZDB-GENE-101203-2]
ENSDARG00000076685	wisp1b							-0.00461431	NA			WNT1 inducible signaling pathway protein 1b [Source:ZFIN;Acc:ZDB-GENE-080220-16]
ENSDARG00000076687	si:rp71-84d9.1											si:rp71-84d9.1 [Source:ZFIN;Acc:ZDB-GENE-131121-579]
ENSDARG00000076689	gramd1a				TRUE	TRUE		0.0283585	0.960842			GRAM domain containing 1A [Source:ZFIN;Acc:ZDB-GENE-060503-688]
ENSDARG00000076690	avpr2l							0.170145	NA			arginine vasopressin receptor 2, like [Source:ZFIN;Acc:ZDB-GENE-070705-429]
ENSDARG00000076693	CR847505.1							-1.00164	5.32e-05
ENSDARG00000076694	si:dkey-145c18.2											si:dkey-145c18.2 [Source:ZFIN;Acc:ZDB-GENE-081031-55]
ENSDARG00000076697	SIPA1					TRUE		0.0969809	0.881412			zmp:0000001168 [Source:ZFIN;Acc:ZDB-GENE-140106-128]
ENSDARG00000076699	ipmka							0.026879	0.972886			inositol polyphosphate multikinase a [Source:ZFIN;Acc:ZDB-GENE-090312-161]
ENSDARG00000076701	b4galnt4b		TRUE					0.192499	0.72278			beta-1,4-N-acetyl-galactosaminyl transferase 4b [Source:ZFIN;Acc:ZDB-GENE-100422-5]
ENSDARG00000076702	CABZ01068356.1							0.0110425	0.988243
ENSDARG00000076703	zfand4				TRUE	TRUE		0.0160583	0.980098			zinc finger, AN1-type domain 4 [Source:ZFIN;Acc:ZDB-GENE-090312-102]
ENSDARG00000076710	si:dkey-42l23.7							0.059572	0.941188			si:dkey-42l23.7 [Source:ZFIN;Acc:ZDB-GENE-131121-326]
ENSDARG00000076713	si:dkey-265c15.6											si:dkey-265c15.6 [Source:ZFIN;Acc:ZDB-GENE-081028-25]
ENSDARG00000076716	palb2				TRUE			-0.0761234	0.793366			partner and localizer of BRCA2 [Source:ZFIN;Acc:ZDB-GENE-090313-43]
ENSDARG00000076718	prkra				TRUE	TRUE		-0.111284	0.75263	-0.7	FALSE	protein kinase, interferon-inducible double stranded RNA dependent activator [Source:ZFIN;Acc:ZDB-GENE-050309-206]
ENSDARG00000076719	ANKRD34A		TRUE					0.137667	0.836467			ankyrin repeat domain 34A [Source:HGNC Symbol;Acc:HGNC:27639]
ENSDARG00000076721	zgc:171686							-0.219562	0.687599			zgc:171686 [Source:ZFIN;Acc:ZDB-GENE-080220-56]
ENSDARG00000076724	pi4kaa				TRUE	TRUE		-0.0425739	0.932127	1.37	FALSE	phosphatidylinositol 4-kinase, catalytic, alpha a [Source:ZFIN;Acc:ZDB-GENE-100204-2]
ENSDARG00000076727	si:ch211-247i17.1							0.224398	NA			si:ch211-247i17.1 [Source:ZFIN;Acc:ZDB-GENE-131121-275]
ENSDARG00000076729	myo9aa				TRUE	TRUE		-0.0871433	0.802284			myosin IXAa [Source:ZFIN;Acc:ZDB-GENE-080424-5]
ENSDARG00000076730	syt6a							0.175548	0.773505			synaptotagmin VIa [Source:ZFIN;Acc:ZDB-GENE-090601-2]
ENSDARG00000076733	bard1				TRUE			-0.130045	0.744444			BRCA1 associated RING domain 1 [Source:ZFIN;Acc:ZDB-GENE-030131-5883]
ENSDARG00000076735	si:dkey-193c22.2				TRUE	TRUE		0.0252051	0.934769	-3.66	TRUE	si:dkey-193c22.2 [Source:ZFIN;Acc:ZDB-GENE-070705-337]
ENSDARG00000076742	cyth1a				TRUE	TRUE		-0.0512048	0.847566	0.64	FALSE	cytohesin 1a [Source:ZFIN;Acc:ZDB-GENE-030131-657]
ENSDARG00000076745	zgc:193811							-0.000580212	0.999343			zgc:193811 [Source:ZFIN;Acc:ZDB-GENE-081022-43]
ENSDARG00000076747	TMCC1 (1 of many)							-0.127348	0.852649			transmembrane and coiled-coil domain family 1 [Source:HGNC Symbol;Acc:HGNC:29116]
ENSDARG00000076748	ntn2							-0.144056	0.761161			netrin 2 [Source:ZFIN;Acc:ZDB-GENE-050310-2]
ENSDARG00000076752	tmem67				TRUE	TRUE		-0.0549705	0.897152			transmembrane protein 67 [Source:ZFIN;Acc:ZDB-GENE-080716-1]
ENSDARG00000076754	slc9a7				TRUE	TRUE		0.0584619	0.886454			solute carrier family 9, subfamily A (NHE7, cation proton antiporter 7), member 7 [Source:ZFIN;Acc:ZDB-GENE-050913-8]
ENSDARG00000076755	ap5s1				TRUE	TRUE		-0.130151	0.780268	-0.262	FALSE	adaptor-related protein complex 5, sigma 1 subunit [Source:ZFIN;Acc:ZDB-GENE-090313-184]
ENSDARG00000076757	ephb1		TRUE					0.151335	0.773505			EPH receptor B1 [Source:ZFIN;Acc:ZDB-GENE-070912-219]
ENSDARG00000076763	sp2				TRUE	TRUE		-0.13114	0.719513			sp2 transcription factor [Source:ZFIN;Acc:ZDB-GENE-080410-1]
ENSDARG00000076765	ddhd2				TRUE	TRUE		0.0111129	0.977736			DDHD domain containing 2 [Source:ZFIN;Acc:ZDB-GENE-080519-4]
ENSDARG00000076766	zgc:163061	TRUE						-0.225192	0.362306			zgc:163061 [Source:ZFIN;Acc:ZDB-GENE-070410-132]
ENSDARG00000076767	pgfb			TRUE				-0.0279042	0.971507			placental growth factor b [Source:ZFIN;Acc:ZDB-GENE-131127-445]
ENSDARG00000076768	reps2							-0.037091	0.960376			RALBP1 associated Eps domain containing 2 [Source:ZFIN;Acc:ZDB-GENE-130415-3]
ENSDARG00000076771	A2ML1 (1 of many)							-0.114163	0.872482			zgc:171445 [Source:ZFIN;Acc:ZDB-GENE-080205-2]
ENSDARG00000076773	lrrc58a							-0.0724311	0.909425			leucine rich repeat containing 58a [Source:ZFIN;Acc:ZDB-GENE-090312-76]
ENSDARG00000076776	gucy2g							-0.0430882	0.952696			guanylate cyclase 2g [Source:ZFIN;Acc:ZDB-GENE-130531-70]
ENSDARG00000076778	si:ch73-343l4.5											si:ch73-343l4.5 [Source:ZFIN;Acc:ZDB-GENE-090313-157]
ENSDARG00000076779	fam13b				TRUE	TRUE		-0.0624133	0.820968			family with sequence similarity 13, member B [Source:ZFIN;Acc:ZDB-GENE-030131-4913]
ENSDARG00000076780	acadsb				TRUE			0.112054	0.828071	0.0891	FALSE	acyl-CoA dehydrogenase, short/branched chain [Source:ZFIN;Acc:ZDB-GENE-070410-109]
ENSDARG00000076781	trim45				TRUE	TRUE		0.0546787	0.894931			tripartite motif containing 45 [Source:ZFIN;Acc:ZDB-GENE-070912-389]
ENSDARG00000076787	angpt4							0.2975	0.407311			angiopoietin 4 [Source:ZFIN;Acc:ZDB-GENE-110104-1]
ENSDARG00000076788	BX571825.4
ENSDARG00000076789	cx32.2							0.0874918	NA			connexin 32.2 [Source:ZFIN;Acc:ZDB-GENE-050303-1]
ENSDARG00000076790	crygm2d16											crystallin, gamma M2d16 [Source:ZFIN;Acc:ZDB-GENE-071004-53]
ENSDARG00000076791	cdk13				TRUE	TRUE		-0.222492	0.541502	-0.0411	FALSE	cyclin-dependent kinase 13 [Source:ZFIN;Acc:ZDB-GENE-030131-4975]
ENSDARG00000076796	dlg3				TRUE	TRUE		-0.0321634	0.915327	-0.0569	FALSE	discs, large homolog 3 (Drosophila) [Source:ZFIN;Acc:ZDB-GENE-050208-93]
ENSDARG00000076797	si:dkey-178o16.4		TRUE					0.0439232	0.954695			si:dkey-178o16.4 [Source:ZFIN;Acc:ZDB-GENE-131127-163]
ENSDARG00000076798	si:ch211-261p9.4				TRUE	TRUE		-0.00197141	0.996379	-0.853	FALSE	si:ch211-261p9.4 [Source:ZFIN;Acc:ZDB-GENE-081104-205]
ENSDARG00000076799	rnd3a				TRUE	TRUE		-0.0161823	0.971507			Rho family GTPase 3a [Source:ZFIN;Acc:ZDB-GENE-010319-40]
ENSDARG00000076800	tnfrsf18							0.0527899	NA			tumor necrosis factor receptor superfamily, member 18 [Source:ZFIN;Acc:ZDB-GENE-101104-7]
ENSDARG00000076801	arap3				TRUE	TRUE		-0.0778922	0.796019			ArfGAP with RhoGAP domain, ankyrin repeat and PH domain 3 [Source:ZFIN;Acc:ZDB-GENE-091019-1]
ENSDARG00000076803	tradv30.0.1											T-cell receptor alpha/delta variable 30.0.1 [Source:ZFIN;Acc:ZDB-GENE-140106-131]
ENSDARG00000076804	ttyh1							-0.14561	0.803597			tweety family member 1 [Source:ZFIN;Acc:ZDB-GENE-100922-257]
ENSDARG00000076805	leng8				TRUE	TRUE		0.0554108	0.93422	0.0535	FALSE	leukocyte receptor cluster (LRC) member 8 [Source:ZFIN;Acc:ZDB-GENE-070410-6]
ENSDARG00000076807	zgc:174268				TRUE	TRUE		-0.15001	0.65815			zgc:174268 [Source:ZFIN;Acc:ZDB-GENE-080219-18]
ENSDARG00000076811	ganab				TRUE	TRUE		0.0510858	0.847512			glucosidase, alpha; neutral AB [Source:ZFIN;Acc:ZDB-GENE-110930-9]
ENSDARG00000076814	si:ch211-165b19.9							-0.114103	0.870958			si:ch211-165b19.9 [Source:ZFIN;Acc:ZDB-GENE-070912-136]
ENSDARG00000076815	eif3s10				TRUE	TRUE		-0.122977	0.493624			eukaryotic translation initiation factor 3, subunit 10 (theta) [Source:ZFIN;Acc:ZDB-GENE-030131-5726]
ENSDARG00000076819	si:dkey-121n8.4							0.124555	0.744695			si:dkey-121n8.4 [Source:ZFIN;Acc:ZDB-GENE-070912-363]
ENSDARG00000076820	xkr8.2							-0.157642	NA			XK, Kell blood group complex subunit-related family, member 8, tandem duplicate 2 [Source:ZFIN;Acc:ZDB-GENE-110106-2]
ENSDARG00000076824	CCKBR (1 of many)		TRUE					0.116304	NA			cholecystokinin B receptor [Source:HGNC Symbol;Acc:HGNC:1571]
ENSDARG00000076826	dpp6a							0.593811	0.0651669			dipeptidyl-peptidase 6a [Source:ZFIN;Acc:ZDB-GENE-090918-4]
ENSDARG00000076828	zgc:194101											zgc:194101 [Source:ZFIN;Acc:ZDB-GENE-080723-68]
ENSDARG00000076829	ankib1b				TRUE	TRUE		0.268137	0.133113	-0.0183	FALSE	ankyrin repeat and IBR domain containing 1b [Source:ZFIN;Acc:ZDB-GENE-100920-6]
ENSDARG00000076830	si:dkey-65b12.6							1.20201	2.28e-08			si:dkey-65b12.6 [Source:ZFIN;Acc:ZDB-GENE-060526-329]
ENSDARG00000076831	iqck							0.0309966	0.968056			IQ motif containing K [Source:ZFIN;Acc:ZDB-GENE-081022-109]
ENSDARG00000076833	atp1b1b		TRUE					-0.0649092	0.862881	0.0393	FALSE	ATPase, Na+/K+ transporting, beta 1b polypeptide [Source:ZFIN;Acc:ZDB-GENE-001127-4]
ENSDARG00000076834	LRRC75A							0.135346	0.822059			si:dkey-151p21.7 [Source:ZFIN;Acc:ZDB-GENE-131127-289]
ENSDARG00000076836	gpx4b				TRUE	TRUE		-0.244494	0.390463	0.108	FALSE	glutathione peroxidase 4b [Source:ZFIN;Acc:ZDB-GENE-030410-3]
ENSDARG00000076838	apom							-0.208001	0.579075	-2.72	TRUE	apolipoprotein M [Source:ZFIN;Acc:ZDB-GENE-010605-5]
ENSDARG00000076839	ftr86							-0.0427702	0.958574			finTRIM family, member 86 [Source:ZFIN;Acc:ZDB-GENE-060929-108]
ENSDARG00000076843	si:dkey-174i8.1							0.188434	0.716706			si:dkey-174i8.1 [Source:ZFIN;Acc:ZDB-GENE-160114-17]
ENSDARG00000076844	zgc:162150							0.598043	0.0470841			zgc:162150 [Source:ZFIN;Acc:ZDB-GENE-070410-23]
ENSDARG00000076846	nitr6a											novel immune-type receptor 6a [Source:ZFIN;Acc:ZDB-GENE-020225-42]
ENSDARG00000076847	tnrc6c1				TRUE	TRUE		0.205126	0.551529			trinucleotide repeat containing 6C1 [Source:ZFIN;Acc:ZDB-GENE-030131-7440]
ENSDARG00000076848	LGALS3BP (1 of many)							0.0509527	0.950107			zgc:112492 [Source:ZFIN;Acc:ZDB-GENE-050417-143]
ENSDARG00000076850	si:ch211-157b11.14							0.0281145	0.968056			si:ch211-157b11.14 [Source:ZFIN;Acc:ZDB-GENE-131121-645]
ENSDARG00000076853	areg							0.198653	0.719513			amphiregulin [Source:ZFIN;Acc:ZDB-GENE-141216-239]
ENSDARG00000076856	frem2a							0.0662262	0.845117	0.102	FALSE	Fras1 related extracellular matrix protein 2a [Source:ZFIN;Acc:ZDB-GENE-081119-3]
ENSDARG00000076857	her3		TRUE	TRUE				-0.0751595	0.863129			hairy-related 3 [Source:ZFIN;Acc:ZDB-GENE-980526-204]
ENSDARG00000076858	CR381599.1							0.447855	0.147805			chromosome 8 open reading frame 4 [Source:HGNC Symbol;Acc:HGNC:1357]
ENSDARG00000076861	tmem79b				TRUE	TRUE		0.0689272	0.896373			transmembrane protein 79b [Source:ZFIN;Acc:ZDB-GENE-120807-1]
ENSDARG00000076862	fam198a							0.581149	0.00667318			family with sequence similarity 198, member A [Source:ZFIN;Acc:ZDB-GENE-121130-2]
ENSDARG00000076865	si:ch73-193c12.2				TRUE	TRUE		0.159369	0.746814	0.244	FALSE	si:ch73-193c12.2 [Source:ZFIN;Acc:ZDB-GENE-131127-646]
ENSDARG00000076867	mkl2b							-0.0143746	0.97978			MKL/myocardin-like 2b [Source:ZFIN;Acc:ZDB-GENE-030619-16]
ENSDARG00000076870	piezo1							0.0237436	0.946561			piezo-type mechanosensitive ion channel component 1 [Source:ZFIN;Acc:ZDB-GENE-041111-255]
ENSDARG00000076872	MPP4 (1 of many)							0.0720807	NA			si:ch73-272h16.4 [Source:ZFIN;Acc:ZDB-GENE-120214-43]
ENSDARG00000076873	unm_hu7912							0.0396504	0.950815			un-named hu7912 [Source:ZFIN;Acc:ZDB-GENE-120727-20]
ENSDARG00000076888	GANAB (1 of many)				TRUE	TRUE		0.0433914	0.924612			zgc:171967 [Source:ZFIN;Acc:ZDB-GENE-070928-36]
ENSDARG00000076889	ralgapa1		TRUE		TRUE	TRUE		-0.0159705	0.977629	2.96	TRUE	Ral GTPase activating protein, alpha subunit 1 (catalytic) [Source:ZFIN;Acc:ZDB-GENE-080806-1]
