## Supplemental Table for "Maintenance of spatial gene expression by Polycomb-mediated repression after formation of a vertebrate body plan" (part 3 of 3)

### Sheet: Ensemble_90 (continued)
Supplemental Table S1. Overview of RNA-seq, ChIP-seq, and proteomics results per gene (sample)
ENSDARG00000076891	rfxap				TRUE	TRUE		0.095791	0.767671			regulatory factor X-associated protein [Source:ZFIN;Acc:ZDB-GENE-091204-321]
ENSDARG00000076895	flrt3				TRUE	TRUE		0.0138414	0.959398	0.0758	FALSE	fibronectin leucine rich transmembrane 3 [Source:ZFIN;Acc:ZDB-GENE-030131-1988]
ENSDARG00000076896	si:dkey-188g12.1		TRUE	TRUE				0.357729	0.409638			si:dkey-188g12.1 [Source:ZFIN;Acc:ZDB-GENE-070705-332]
ENSDARG00000076897	CU570782.1
ENSDARG00000076899	slc2a13b				TRUE	TRUE		-0.121511	0.791795			solute carrier family 2 (facilitated glucose transporter), member 13b [Source:ZFIN;Acc:ZDB-GENE-090812-1]
ENSDARG00000076900	prozb							0.690778	0.00536955			protein Z, vitamin K-dependent plasma glycoprotein b [Source:ZFIN;Acc:ZDB-GENE-120816-1]
ENSDARG00000076901	CR376751.1							-0.0290478	NA
ENSDARG00000076903	bend3				TRUE	TRUE		-0.0146491	0.97492			BEN domain containing 3 [Source:ZFIN;Acc:ZDB-GENE-090312-181]
ENSDARG00000076904	loxl5b		TRUE					-0.415134	0.17278			lysyl oxidase-like 5b [Source:ZFIN;Acc:ZDB-GENE-070818-3]
ENSDARG00000076913	eme1				TRUE	TRUE		-0.0860581	0.767516			essential meiotic structure-specific endonuclease 1 [Source:ZFIN;Acc:ZDB-GENE-030131-3191]
ENSDARG00000076914	lacc1				TRUE	TRUE		-0.0720955	0.924612			laccase (multicopper oxidoreductase) domain containing 1 [Source:ZFIN;Acc:ZDB-GENE-081104-155]
ENSDARG00000076919	igdcc4				TRUE	TRUE		0.055688	0.930634			immunoglobulin superfamily, DCC subclass, member 4 [Source:ZFIN;Acc:ZDB-GENE-080327-32]
ENSDARG00000076920	ZNF335				TRUE	TRUE		0.00342674	0.993548			si:ch211-269m15.3 [Source:ZFIN;Acc:ZDB-GENE-141211-7]
ENSDARG00000076923	kazna				TRUE	TRUE		0.0834457	0.760469			kazrin, periplakin interacting protein a [Source:ZFIN;Acc:ZDB-GENE-081105-97]
ENSDARG00000076924	als2b				TRUE	TRUE		0.167422	0.40908	0.0722	FALSE	amyotrophic lateral sclerosis 2b (juvenile) [Source:ZFIN;Acc:ZDB-GENE-080929-1]
ENSDARG00000076928	tet2				TRUE	TRUE		0.161775	0.6245			tet methylcytosine dioxygenase 2 [Source:ZFIN;Acc:ZDB-GENE-090312-98]
ENSDARG00000076930	hist1h4l				TRUE			-0.182816	0.450503			histone 1, H4, like [Source:ZFIN;Acc:ZDB-GENE-070927-10]
ENSDARG00000076933	aldh1a3							-1.46364	1.09e-12	-1.47	FALSE	aldehyde dehydrogenase 1 family, member A3 [Source:ZFIN;Acc:ZDB-GENE-061128-2]
ENSDARG00000076934	wdr60				TRUE	TRUE		0.00208149	0.997189			WD repeat domain 60 [Source:ZFIN;Acc:ZDB-GENE-140821-1]
ENSDARG00000076939	znf451				TRUE			-0.075133	0.820576	-0.426	FALSE	zinc finger protein 451 [Source:ZFIN;Acc:ZDB-GENE-081107-14]
ENSDARG00000076943	lhfpl4b							0.0575703	NA			lipoma HMGIC fusion partner-like 4b [Source:ZFIN;Acc:ZDB-GENE-110216-4]
ENSDARG00000076945	dsg2.1				TRUE	TRUE		0.253959	0.110865	0.22	FALSE	desmoglein 2, tandem duplicate 1 [Source:ZFIN;Acc:ZDB-GENE-030131-7531]
ENSDARG00000076949	zgc:173837							-0.176043	NA			zgc:173837 [Source:ZFIN;Acc:ZDB-GENE-080213-12]
ENSDARG00000076950	kel							0.0973876	0.866474			Kell blood group, metallo-endopeptidase [Source:ZFIN;Acc:ZDB-GENE-110411-118]
ENSDARG00000076952	fer1l4							0.417919	0.226545			fer-1-like family member 4 [Source:ZFIN;Acc:ZDB-GENE-130530-815]
ENSDARG00000076958	jac8											jacalin 8 [Source:ZFIN;Acc:ZDB-GENE-080218-18]
ENSDARG00000076959	si:ch211-38m6.6							0.0602591	NA			si:ch211-38m6.6 [Source:ZFIN;Acc:ZDB-GENE-070705-179]
ENSDARG00000076960	paqr4a		TRUE		TRUE	TRUE		-0.0907379	0.891392			progestin and adipoQ receptor family member IVa [Source:ZFIN;Acc:ZDB-GENE-131127-110]
ENSDARG00000076962	gdpd5b				TRUE	TRUE		0.0645547	0.85594			glycerophosphodiester phosphodiesterase domain containing 5b [Source:ZFIN;Acc:ZDB-GENE-030131-6028]
ENSDARG00000076964	cables2a				TRUE	TRUE		-0.180965	0.450521			Cdk5 and Abl enzyme substrate 2a [Source:ZFIN;Acc:ZDB-GENE-091118-58]
ENSDARG00000076965	cep70				TRUE	TRUE		-0.0337468	0.942371	1.48	FALSE	centrosomal protein 70 [Source:ZFIN;Acc:ZDB-GENE-070705-311]
ENSDARG00000076966	pagr1				TRUE	TRUE		-0.146489	0.51285	0.191	FALSE	PAXIP1 associated glutamate-rich protein 1 [Source:ZFIN;Acc:ZDB-GENE-030131-4801]
ENSDARG00000076969	ftr22							-0.0106012	NA			finTRIM family, member 22 [Source:ZFIN;Acc:ZDB-GENE-070912-321]
ENSDARG00000076970	si:ch211-165b10.3							0.324513	0.458519			si:ch211-165b10.3 [Source:ZFIN;Acc:ZDB-GENE-131121-6]
ENSDARG00000076971	zmp:0000001172											zmp:0000001172 [Source:ZFIN;Acc:ZDB-GENE-140106-132]
ENSDARG00000076972	plvap							0.0535906	NA			plasmalemma vesicle associated protein [Source:ZFIN;Acc:ZDB-GENE-070912-432]
ENSDARG00000076974	pdzd7a							-0.042854	0.959008			PDZ domain containing 7a [Source:ZFIN;Acc:ZDB-GENE-090313-191]
ENSDARG00000076978	pmchl											pro-melanin-concentrating hormone, like [Source:ZFIN;Acc:ZDB-GENE-030131-7863]
ENSDARG00000076980	ppp1r16a							0.208043	0.59147			protein phosphatase 1, regulatory subunit 16A [Source:ZFIN;Acc:ZDB-GENE-121214-252]
ENSDARG00000076981	zgc:198329							0.215758	0.617941			zgc:198329 [Source:ZFIN;Acc:ZDB-GENE-080226-6]
ENSDARG00000076983	rnasel4											ribonuclease like 4 [Source:ZFIN;Acc:ZDB-GENE-070713-7]
ENSDARG00000076988	znf839				TRUE	TRUE		-0.197693	0.440725	0.0147	FALSE	zinc finger protein 839 [Source:ZFIN;Acc:ZDB-GENE-030131-4936]
ENSDARG00000076991	dolk				TRUE	TRUE		0.10193	0.863986			dolichol kinase [Source:ZFIN;Acc:ZDB-GENE-070410-59]
ENSDARG00000076994	adgra2				TRUE	TRUE		0.0335354	0.957205			adhesion G protein-coupled receptor A2 [Source:ZFIN;Acc:ZDB-GENE-081104-363]
ENSDARG00000076995	sharpin				TRUE	TRUE		-0.264439	0.289092			SHANK-associated RH domain interacting protein [Source:ZFIN;Acc:ZDB-GENE-101223-1]
ENSDARG00000076996	si:ch73-182a11.2							-0.0934348	0.866024			si:ch73-182a11.2 [Source:ZFIN;Acc:ZDB-GENE-130530-816]
ENSDARG00000076997	stxbp4							0.161872	0.770422			syntaxin binding protein 4 [Source:ZFIN;Acc:ZDB-GENE-110420-5]
ENSDARG00000076998	GAB3							0.350652	NA			si:ch73-92i20.1 [Source:ZFIN;Acc:ZDB-GENE-070705-270]
ENSDARG00000077002	igsf3		TRUE		TRUE	TRUE		0.104315	0.862755	-0.105	FALSE	immunoglobulin superfamily, member 3 [Source:ZFIN;Acc:ZDB-GENE-070912-243]
ENSDARG00000077003	BX470083.1
ENSDARG00000077004	aldh1l1				TRUE	TRUE		0.0463747	0.893644	0.425	FALSE	aldehyde dehydrogenase 1 family, member L1 [Source:ZFIN;Acc:ZDB-GENE-100519-4]
ENSDARG00000077007	abcc8b							0.0407111	NA			ATP-binding cassette, sub-family C (CFTR/MRP), member 8b [Source:ZFIN;Acc:ZDB-GENE-120215-45]
ENSDARG00000077009	wdfy4							0.0361759	0.942459	-1.01	FALSE	WDFY family member 4 [Source:ZFIN;Acc:ZDB-GENE-090313-322]
ENSDARG00000077011	uhrf1bp1				TRUE	TRUE		0.0514147	0.932127	-0.164	FALSE	UHRF1 binding protein 1 [Source:ZFIN;Acc:ZDB-GENE-090312-82]
ENSDARG00000077012	eif4ea				TRUE	TRUE		-0.094488	0.736185			eukaryotic translation initiation factor 4ea [Source:ZFIN;Acc:ZDB-GENE-040413-1]
ENSDARG00000077013	znf280d				TRUE	TRUE		-0.00678562	0.983297	-0.0948	FALSE	zinc finger protein 280D [Source:ZFIN;Acc:ZDB-GENE-030131-2260]
ENSDARG00000077018	socs7		TRUE		TRUE	TRUE		-0.130301	0.827137			suppressor of cytokine signaling 7 [Source:ZFIN;Acc:ZDB-GENE-080204-125]
ENSDARG00000077021	calhm1		TRUE					0.122885	NA			calcium homeostasis modulator 1 [Source:ZFIN;Acc:ZDB-GENE-081107-71]
ENSDARG00000077022	fam131a		TRUE					-0.104189	0.879918			family with sequence similarity 131, member A [Source:ZFIN;Acc:ZDB-GENE-080204-112]
ENSDARG00000077023	pcdhb		TRUE					0.251529	0.62818			protocadherin b [Source:ZFIN;Acc:ZDB-GENE-020731-3]
ENSDARG00000077026	si:dkey-94e7.1							-0.402379	NA			si:dkey-94e7.1 [Source:ZFIN;Acc:ZDB-GENE-070912-610]
ENSDARG00000077028	si:ch211-81n22.1							-0.149862	0.767125			si:ch211-81n22.1 [Source:ZFIN;Acc:ZDB-GENE-131127-633]
ENSDARG00000077029	bub1				TRUE	TRUE		-0.286762	0.441518	0.0671	FALSE	BUB1 mitotic checkpoint serine/threonine kinase [Source:ZFIN;Acc:ZDB-GENE-081104-75]
ENSDARG00000077034	NMNAT3				TRUE	TRUE		0.370096	0.128155			si:ch73-170l17.1 [Source:ZFIN;Acc:ZDB-GENE-070912-331]
ENSDARG00000077035	pimr177							-0.0132936	NA			Pim proto-oncogene, serine/threonine kinase, related 177 [Source:ZFIN;Acc:ZDB-GENE-131119-92]
ENSDARG00000077036	BX901889.4											uncharacterized protein LOC100331689 precursor [Source:RefSeq peptide;Acc:NP_001186301]
ENSDARG00000077037	txlna				TRUE	TRUE		0.0269397	0.923936	0.059	FALSE	taxilin alpha [Source:ZFIN;Acc:ZDB-GENE-030131-2900]
ENSDARG00000077038	pbrm1l				TRUE	TRUE		0.0148237	0.966888	-0.0299	FALSE	polybromo 1, like [Source:ZFIN;Acc:ZDB-GENE-010501-3]
ENSDARG00000077039	esama							-0.463712	0.212413			endothelial cell adhesion molecule a [Source:ZFIN;Acc:ZDB-GENE-090629-1]
ENSDARG00000077040	RIN2 (1 of many)							-0.0373503	0.951079			si:ch211-85n16.4 [Source:ZFIN;Acc:ZDB-GENE-030131-7043]
ENSDARG00000077044	arl6ip5a				TRUE	TRUE		0.152779	0.480325	0.109	FALSE	ADP-ribosylation factor-like 6 interacting protein 5a [Source:ZFIN;Acc:ZDB-GENE-031113-22]
ENSDARG00000077045	scg5											secretogranin V [Source:ZFIN;Acc:ZDB-GENE-040426-1687]
ENSDARG00000077047	ptprnb		TRUE					0.139927	0.743231			protein tyrosine phosphatase, receptor type, Nb [Source:ZFIN;Acc:ZDB-GENE-100505-1]
ENSDARG00000077052	tnrc18				TRUE	TRUE		-0.0630446	0.911726	0.733	FALSE	trinucleotide repeat containing 18 [Source:ZFIN;Acc:ZDB-GENE-100326-1]
ENSDARG00000077053	ppfia3		TRUE					0.298209	0.439375			protein tyrosine phosphatase, receptor type, f polypeptide (PTPRF), interacting protein (liprin), alpha 3 [Source:ZFIN;Acc:ZDB-GENE-100311-3]
ENSDARG00000077054	fam198b		TRUE					-0.058335	0.922171			family with sequence similarity 198, member B [Source:ZFIN;Acc:ZDB-GENE-100105-1]
ENSDARG00000077057	esco1				TRUE	TRUE		-0.17636	0.34662	0.0585	FALSE	establishment of sister chromatid cohesion N-acetyltransferase 1 [Source:ZFIN;Acc:ZDB-GENE-130530-818]
ENSDARG00000077058	CELA1 (1 of many)											zgc:92511 [Source:ZFIN;Acc:ZDB-GENE-040801-186]
ENSDARG00000077060	rbm6				TRUE	TRUE		-0.0264016	0.956389	0.278	FALSE	RNA binding motif protein 6 [Source:ZFIN;Acc:ZDB-GENE-050309-79]
ENSDARG00000077068	si:ch211-11p18.6							-0.213804	0.693805			si:ch211-11p18.6 [Source:ZFIN;Acc:ZDB-GENE-070912-24]
ENSDARG00000077069	srgn							0.0714295	0.912002			serglycin [Source:ZFIN;Acc:ZDB-GENE-030131-7127]
ENSDARG00000077072	si:ch73-280o22.2				TRUE			-0.112499	0.86238			si:ch73-280o22.2 [Source:ZFIN;Acc:ZDB-GENE-141216-272]
ENSDARG00000077073	tanc1a							-0.221743	0.418584	0.779	FALSE	tetratricopeptide repeat, ankyrin repeat and coiled-coil containing 1a [Source:ZFIN;Acc:ZDB-GENE-130530-819]
ENSDARG00000077075	fastk				TRUE	TRUE		-0.354936	0.0263806			Fas-activated serine/threonine kinase [Source:ZFIN;Acc:ZDB-GENE-070912-680]
ENSDARG00000077078	zgc:173726				TRUE	TRUE		-0.402187	0.0319181			zgc:173726 [Source:ZFIN;Acc:ZDB-GENE-071004-108]
ENSDARG00000077080	gprc5ba							0.0537972	0.926918			G protein-coupled receptor, class C, group 5, member Ba [Source:ZFIN;Acc:ZDB-GENE-030131-8162]
ENSDARG00000077081	slc38a10				TRUE	TRUE		0.136489	0.51526	0.0477	FALSE	solute carrier family 38, member 10 [Source:ZFIN;Acc:ZDB-GENE-050309-21]
ENSDARG00000077082	agtrap				TRUE	TRUE		-0.124387	0.603371	0.721	FALSE	angiotensin II receptor-associated protein [Source:ZFIN;Acc:ZDB-GENE-050309-11]
ENSDARG00000077083	avpr1aa							0.106361	0.881477			arginine vasopressin receptor 1Aa [Source:ZFIN;Acc:ZDB-GENE-101028-2]
ENSDARG00000077084	col28a1a							-0.0308069	0.969652			collagen, type XXVIII, alpha 1a [Source:ZFIN;Acc:ZDB-GENE-070705-84]
ENSDARG00000077085	zgc:110821				TRUE	TRUE		-0.0108921	0.983685			zgc:110821 [Source:ZFIN;Acc:ZDB-GENE-050227-8]
ENSDARG00000077086	ankrd34ba											ankyrin repeat domain 34Ba [Source:ZFIN;Acc:ZDB-GENE-091118-17]
ENSDARG00000077087	si:ch211-196g2.4							-0.0409505	0.961082			si:ch211-196g2.4 [Source:ZFIN;Acc:ZDB-GENE-081104-160]
ENSDARG00000077089	blm				TRUE	TRUE		-0.132481	0.600769	0.364	FALSE	Bloom syndrome, RecQ helicase-like [Source:ZFIN;Acc:ZDB-GENE-070702-5]
ENSDARG00000077090	si:ch211-127b11.1							0.435547	0.270374			si:ch211-127b11.1 [Source:ZFIN;Acc:ZDB-GENE-041210-159]
ENSDARG00000077092	elk4				TRUE	TRUE		-0.0858261	0.892917			ELK4, ETS-domain protein [Source:ZFIN;Acc:ZDB-GENE-030716-1]
ENSDARG00000077093	scaf4a				TRUE	TRUE		-0.0725485	0.732263	0.0736	FALSE	SR-related CTD-associated factor 4a [Source:ZFIN;Acc:ZDB-GENE-030131-9003]
ENSDARG00000077095	HIPK1 (1 of many)				TRUE	TRUE		-0.220996	0.47933			si:ch211-160o17.4 [Source:ZFIN;Acc:ZDB-GENE-141215-36]
ENSDARG00000077096	fndc7a							-0.775396	0.00745565			fibronectin type III domain containing 7a [Source:ZFIN;Acc:ZDB-GENE-070216-2]
ENSDARG00000077097	si:ch211-226h8.6											si:ch211-226h8.6 [Source:ZFIN;Acc:ZDB-GENE-050208-456]
ENSDARG00000077098	trim65				TRUE	TRUE		-0.0151787	0.979469			tripartite motif containing 65 [Source:ZFIN;Acc:ZDB-GENE-130613-1]
ENSDARG00000077101	zbtb10				TRUE	TRUE		-0.10119	0.863129	-0.276	FALSE	zinc finger and BTB domain containing 10 [Source:ZFIN;Acc:ZDB-GENE-030429-10]
ENSDARG00000077103	sema4aa							-0.659447	0.0182226			sema domain, immunoglobulin domain (Ig), transmembrane domain (TM) and short cytoplasmic domain, (semaphorin) 4Aa [Source:ZFIN;Acc:ZDB-GENE-110411-86]
ENSDARG00000077107	oafb				TRUE	TRUE		0.10693	0.795875			OAF homolog b (Drosophila) [Source:ZFIN;Acc:ZDB-GENE-121017-2]
ENSDARG00000077112	si:ch211-180f4.1							0.10699	0.881266			si:ch211-180f4.1 [Source:ZFIN;Acc:ZDB-GENE-080327-27]
ENSDARG00000077114	arhgef16							0.0800558	0.872858	1.17	FALSE	Rho guanine nucleotide exchange factor (GEF) 16 [Source:ZFIN;Acc:ZDB-GENE-081104-446]
ENSDARG00000077115	si:ch73-44m9.1							0.171492	0.78118			si:ch73-44m9.1 [Source:ZFIN;Acc:ZDB-GENE-081104-289]
ENSDARG00000077116	ccnjl				TRUE	TRUE		-0.223754	0.456857			cyclin J-like [Source:ZFIN;Acc:ZDB-GENE-030131-9888]
ENSDARG00000077119	carkd				TRUE	TRUE		-0.00305488	0.991634	0.14	FALSE	carbohydrate kinase domain containing [Source:ZFIN;Acc:ZDB-GENE-080204-1]
ENSDARG00000077120	arid5a		TRUE					0.261467	NA			AT rich interactive domain 5A (MRF1-like) [Source:ZFIN;Acc:ZDB-GENE-100525-3]
ENSDARG00000077121	cyp26b1		TRUE					-1.15973	1.36e-14			cytochrome P450, family 26, subfamily b, polypeptide 1 [Source:ZFIN;Acc:ZDB-GENE-030131-2908]
ENSDARG00000077124	si:ch211-255p10.4							0.0134396	NA			si:ch211-255p10.4 [Source:ZFIN;Acc:ZDB-GENE-121214-354]
ENSDARG00000077126	snrnp70				TRUE	TRUE		-0.10221	0.850121			small nuclear ribonucleoprotein 70 (U1) [Source:ZFIN;Acc:ZDB-GENE-040825-2]
ENSDARG00000077130	bcl10							-0.180632	0.635923	-1.15	FALSE	B-cell CLL/lymphoma 10 [Source:ZFIN;Acc:ZDB-GENE-100219-2]
ENSDARG00000077134	gpr158a		TRUE					0.189022	0.732516			G protein-coupled receptor 158a [Source:ZFIN;Acc:ZDB-GENE-060130-18]
ENSDARG00000077136	si:dkey-28d5.14											si:dkey-28d5.14 [Source:ZFIN;Acc:ZDB-GENE-060503-730]
ENSDARG00000077138	zgc:195173							0.241606	0.644396			zgc:195173 [Source:ZFIN;Acc:ZDB-GENE-081022-190]
ENSDARG00000077139	col6a3							0.311174	0.371268			collagen, type VI, alpha 3 [Source:ZFIN;Acc:ZDB-GENE-070501-8]
ENSDARG00000077143	znf526				TRUE	TRUE		0.0829509	0.840443	-1.26	FALSE	zinc finger protein 526 [Source:ZFIN;Acc:ZDB-GENE-100922-260]
ENSDARG00000077145	adcy3a				TRUE	TRUE		0.234583	0.544542			adenylate cyclase 3a [Source:ZFIN;Acc:ZDB-GENE-111027-6]
ENSDARG00000077151	cbln2b		TRUE					-0.00389853	0.995788			cerebellin 2b precursor [Source:ZFIN;Acc:ZDB-GENE-070615-12]
ENSDARG00000077155	TMEM116				TRUE			0.0847335	0.895488			si:ch211-157p22.10 [Source:ZFIN;Acc:ZDB-GENE-060526-53]
ENSDARG00000077157	synpo2b							0.207966	0.656665			synaptopodin 2b [Source:ZFIN;Acc:ZDB-GENE-101230-1]
ENSDARG00000077161	ccdc153							0.126899	0.845523			coiled-coil domain containing 153 [Source:ZFIN;Acc:ZDB-GENE-080204-16]
ENSDARG00000077162	nwd2		TRUE					0.475724	0.0665822			NACHT and WD repeat domain containing 2 [Source:ZFIN;Acc:ZDB-GENE-161213-1]
ENSDARG00000077165	kcnj3a		TRUE					0.301706	0.476445			potassium inwardly-rectifying channel, subfamily J, member 3a [Source:ZFIN;Acc:ZDB-GENE-100922-16]
ENSDARG00000077166	FO082779.1				TRUE	TRUE		-0.182033	0.497185
ENSDARG00000077167	nmbb		TRUE									neuromedin Bb [Source:ZFIN;Acc:ZDB-GENE-081022-31]
ENSDARG00000077169	si:ch211-153b23.4							-0.0549768	0.946561			si:ch211-153b23.4 [Source:ZFIN;Acc:ZDB-GENE-030131-7332]
ENSDARG00000077171	A2ML1 (1 of many)							-0.185954	NA			si:dkey-46g23.2 [Source:ZFIN;Acc:ZDB-GENE-070705-476]
ENSDARG00000077174	qsox2				TRUE	TRUE		-0.0291626	0.950815			quiescin Q6 sulfhydryl oxidase 2 [Source:ZFIN;Acc:ZDB-GENE-110203-4]
ENSDARG00000077176	zgc:174888					TRUE		0.247722	0.308598			zgc:174888 [Source:ZFIN;Acc:ZDB-GENE-030328-33]
ENSDARG00000077177	map2k4b				TRUE	TRUE		-0.245218	0.19977			mitogen-activated protein kinase kinase 4b [Source:ZFIN;Acc:ZDB-GENE-080721-13]
ENSDARG00000077178	zgc:152977							-0.145514	0.802284	0.336	FALSE	zgc:152977 [Source:ZFIN;Acc:ZDB-GENE-060825-353]
ENSDARG00000077179	ccdc83							0.615445	0.0637176			coiled-coil domain containing 83 [Source:ZFIN;Acc:ZDB-GENE-130723-1]
ENSDARG00000077180	slc37a4b							0.0493431	0.924612			solute carrier family 37 (glucose-6-phosphate transporter), member 4b [Source:ZFIN;Acc:ZDB-GENE-040426-827]
ENSDARG00000077187	impg1a							0.0454614	NA			interphotoreceptor matrix proteoglycan 1a [Source:ZFIN;Acc:ZDB-GENE-070424-197]
ENSDARG00000077188	atrnl1a							0.40126	0.294422			attractin-like 1a [Source:ZFIN;Acc:ZDB-GENE-081028-60]
ENSDARG00000077193	nags							0.0865692	0.906015			N-acetylglutamate synthase [Source:ZFIN;Acc:ZDB-GENE-121219-2]
ENSDARG00000077198	chst12b							0.217672	NA			carbohydrate (chondroitin 4) sulfotransferase 12b [Source:ZFIN;Acc:ZDB-GENE-090312-144]
ENSDARG00000077201	myo7bb							-0.0217599	0.977736			myosin VIIBb [Source:ZFIN;Acc:ZDB-GENE-070912-482]
ENSDARG00000077202	mocs2				TRUE	TRUE		0.0197701	0.970446	-1.44	FALSE	molybdenum cofactor synthesis 2 [Source:ZFIN;Acc:ZDB-GENE-110411-53]
ENSDARG00000077205	zgc:153116				TRUE	TRUE		-0.0548616	0.910566			zgc:153116 [Source:ZFIN;Acc:ZDB-GENE-060825-107]
ENSDARG00000077207	lzts2b				TRUE			0.251009	0.569387			leucine zipper, putative tumor suppressor 2b [Source:ZFIN;Acc:ZDB-GENE-030131-9587]
ENSDARG00000077211	or112-1							-0.0569258	NA			odorant receptor, family A, subfamily 112, member 1 [Source:ZFIN;Acc:ZDB-GENE-990415-195]
ENSDARG00000077215	eif4g3a				TRUE	TRUE		-0.171089	0.723643			eukaryotic translation initiation factor 4 gamma, 3a [Source:ZFIN;Acc:ZDB-GENE-120810-2]
ENSDARG00000077217	zgc:162184							0.0724745	0.914287			zgc:162184 [Source:ZFIN;Acc:ZDB-GENE-070424-83]
ENSDARG00000077219	PLXDC2 (1 of many)							0.169835	0.757018			si:ch211-106h4.6 [Source:ZFIN;Acc:ZDB-GENE-070705-16]
ENSDARG00000077220	si:ch211-208f21.3							0.0899439	NA			si:ch211-208f21.3 [Source:ZFIN;Acc:ZDB-GENE-110913-7]
ENSDARG00000077224	ypel2a							0.0786111	0.917276			yippee-like 2a [Source:ZFIN;Acc:ZDB-GENE-091118-98]
ENSDARG00000077226	smarca4a				TRUE	TRUE		-0.10775	0.612519	-0.00336	FALSE	SWI/SNF related, matrix associated, actin dependent regulator of chromatin, subfamily a, member 4a [Source:ZFIN;Acc:ZDB-GENE-030605-1]
ENSDARG00000077227	fbxl6				TRUE	TRUE		0.127946	0.526003			F-box and leucine-rich repeat protein 6 [Source:ZFIN;Acc:ZDB-GENE-060810-162]
ENSDARG00000077228	ntrk3a		TRUE					0.118948	0.827297			neurotrophic tyrosine kinase, receptor, type 3a [Source:ZFIN;Acc:ZDB-GENE-010126-3]
ENSDARG00000077229	ano8b				TRUE	TRUE		0.0129422	0.985998			anoctamin 8b [Source:ZFIN;Acc:ZDB-GENE-121024-1]
ENSDARG00000077231	vwf							-0.0940264	0.89441			von Willebrand factor [Source:ZFIN;Acc:ZDB-GENE-070103-1]
ENSDARG00000077236	hspb6				TRUE	TRUE		-0.149046	0.812057			heat shock protein, alpha-crystallin-related, b6 [Source:ZFIN;Acc:ZDB-GENE-080214-7]
ENSDARG00000077237	rfx7				TRUE	TRUE		-0.241152	0.334005			regulatory factor X, 7 [Source:ZFIN;Acc:ZDB-GENE-100309-3]
ENSDARG00000077239	si:ch211-165i18.2							-0.0140131	0.985994			si:ch211-165i18.2 [Source:ZFIN;Acc:ZDB-GENE-070705-77]
ENSDARG00000077240	cd247l							0.0525051	NA			CD247 antigen like [Source:ZFIN;Acc:ZDB-GENE-070508-2]
ENSDARG00000077244	setd1bb							0.29111	NA			SET domain containing 1B, b [Source:ZFIN;Acc:ZDB-GENE-080522-1]
ENSDARG00000077245	si:dkey-225n22.4							0.418058	0.304763			si:dkey-225n22.4 [Source:ZFIN;Acc:ZDB-GENE-120709-30]
ENSDARG00000077248	zgc:171459					TRUE		-0.172783	0.634641			zgc:171459 [Source:ZFIN;Acc:ZDB-GENE-030131-2059]
ENSDARG00000077249	gmip							0.0219056	0.974535			GEM interacting protein [Source:ZFIN;Acc:ZDB-GENE-130530-823]
ENSDARG00000077252	si:rp71-36a1.5							0.0246652	0.974039			si:rp71-36a1.5 [Source:ZFIN;Acc:ZDB-GENE-091204-428]
ENSDARG00000077253	alkbh6				TRUE	TRUE		-0.241833	0.404816			alkB homolog 6 [Source:ZFIN;Acc:ZDB-GENE-060407-1]
ENSDARG00000077256	nat8l		TRUE		TRUE	TRUE		-0.191351	0.552013			N-acetyltransferase 8-like [Source:ZFIN;Acc:ZDB-GENE-030729-4]
ENSDARG00000077257	timd4							0.0289362	NA			T-cell immunoglobulin and mucin domain containing 4 [Source:ZFIN;Acc:ZDB-GENE-080303-10]
ENSDARG00000077260	si:dkey-28d5.13											si:dkey-28d5.13 [Source:ZFIN;Acc:ZDB-GENE-060503-636]
ENSDARG00000077261	lmod1b		TRUE					-0.173768	0.768692			leiomodin 1b (smooth muscle) [Source:ZFIN;Acc:ZDB-GENE-141215-22]
ENSDARG00000077263	si:ch73-27e22.3							0.442244	0.224916			si:ch73-27e22.3 [Source:ZFIN;Acc:ZDB-GENE-070705-231]
ENSDARG00000077264	wdr43				TRUE	TRUE		-0.477213	0.0001886	0.486	FALSE	WD repeat domain 43 [Source:ZFIN;Acc:ZDB-GENE-021231-3]
ENSDARG00000077265	wdr89							-0.347046	0.102624			WD repeat domain 89 [Source:ZFIN;Acc:ZDB-GENE-090319-3]
ENSDARG00000077266	BX470200.1
ENSDARG00000077275	crispld1a							-0.137199	0.832627			cysteine-rich secretory protein LCCL domain containing 1a [Source:ZFIN;Acc:ZDB-GENE-090612-1]
ENSDARG00000077277	CR450805.1
ENSDARG00000077284	gdpd5a					TRUE		-0.132466	0.787023			glycerophosphodiester phosphodiesterase domain containing 5a [Source:ZFIN;Acc:ZDB-GENE-091204-253]
ENSDARG00000077285	scarf1							0.0223445	0.967203			scavenger receptor class F, member 1 [Source:ZFIN;Acc:ZDB-GENE-030131-8778]
ENSDARG00000077288	si:ch211-188c16.1							0.913427	0.000455413			si:ch211-188c16.1 [Source:ZFIN;Acc:ZDB-GENE-070912-162]
ENSDARG00000077290	mmp25a							-0.0515922	NA			matrix metallopeptidase 25a [Source:ZFIN;Acc:ZDB-GENE-070820-22]
ENSDARG00000077291	rps2				TRUE	TRUE		-0.300168	0.352524	0.0475	FALSE	ribosomal protein S2 [Source:ZFIN;Acc:ZDB-GENE-040426-2454]
ENSDARG00000077293	synpo2la							0.15539	0.78532			synaptopodin 2-like a [Source:ZFIN;Acc:ZDB-GENE-090828-4]
ENSDARG00000077295	akap6				TRUE	TRUE		-0.0858535	0.881134			A kinase (PRKA) anchor protein 6 [Source:ZFIN;Acc:ZDB-GENE-120207-2]
ENSDARG00000077297	nbr1a				TRUE	TRUE		0.343912	0.0364956			neighbor of brca1 gene 1a [Source:ZFIN;Acc:ZDB-GENE-030131-9112]
ENSDARG00000077298	gas1a				TRUE	TRUE		0.118335	0.719563			growth arrest-specific 1a [Source:ZFIN;Acc:ZDB-GENE-050302-155]
ENSDARG00000077299	yars2				TRUE	TRUE		-0.384349	0.0867963	0.576	FALSE	tyrosyl-tRNA synthetase 2, mitochondrial [Source:ZFIN;Acc:ZDB-GENE-030131-6268]
ENSDARG00000077300	usp42				TRUE	TRUE		-0.080375	0.800933			ubiquitin specific peptidase 42 [Source:ZFIN;Acc:ZDB-GENE-030131-5739]
ENSDARG00000077301	mlf1							-0.198299	0.523606			myeloid leukemia factor 1 [Source:ZFIN;Acc:ZDB-GENE-080917-7]
ENSDARG00000077304	erg							-0.128639	0.766456			v-ets avian erythroblastosis virus E26 oncogene homolog [Source:ZFIN;Acc:ZDB-GENE-041212-40]
ENSDARG00000077306	cutc							0.0380026	0.95286	-0.304	FALSE	cutC copper transporter homolog (E. coli) [Source:ZFIN;Acc:ZDB-GENE-041010-144]
ENSDARG00000077307	tmem201				TRUE	TRUE		-0.164357	0.482634			transmembrane protein 201 [Source:ZFIN;Acc:ZDB-GENE-070410-61]
ENSDARG00000077308	gpr84							0.25042	0.631281			G protein-coupled receptor 84 [Source:ZFIN;Acc:ZDB-GENE-070928-33]
ENSDARG00000077309	si:ch211-209f23.6							-0.162306	0.796045			si:ch211-209f23.6 [Source:ZFIN;Acc:ZDB-GENE-141211-79]
ENSDARG00000077313	slc46a3							-0.342476	0.409506			solute carrier family 46, member 3 [Source:ZFIN;Acc:ZDB-GENE-100105-2]
ENSDARG00000077314	mblac1				TRUE	TRUE		-0.093402	0.834788			metallo-beta-lactamase domain containing 1 [Source:ZFIN;Acc:ZDB-GENE-111102-2]
ENSDARG00000077316	MB21D2 (1 of many)				TRUE	TRUE		-0.275738	0.570768			Mab-21 domain containing 2 [Source:HGNC Symbol;Acc:HGNC:30438]
ENSDARG00000077317	snx29				TRUE	TRUE		-0.0977011	0.682503			sorting nexin 29 [Source:ZFIN;Acc:ZDB-GENE-121105-13]
ENSDARG00000077318	CR376737.1		TRUE		TRUE	TRUE		0.274492	0.0999002
ENSDARG00000077323	thap4				TRUE	TRUE		0.297879	0.359071			THAP domain containing 4 [Source:ZFIN;Acc:ZDB-GENE-070912-5]
ENSDARG00000077326	slc45a4				TRUE	TRUE		0.152329	0.537105			solute carrier family 45, member 4 [Source:ZFIN;Acc:ZDB-GENE-091230-5]
ENSDARG00000077327	ano11							-0.17767	0.768904			anoctamin 11 [Source:ZFIN;Acc:ZDB-GENE-090313-245]
ENSDARG00000077329	nlgn2a							0.292021	0.53649			neuroligin 2a [Source:ZFIN;Acc:ZDB-GENE-090918-2]
ENSDARG00000077330	SH3TC1							-0.194284	0.561524			SH3 domain and tetratricopeptide repeats 1 [Source:HGNC Symbol;Acc:HGNC:26009]
ENSDARG00000077337	si:ch211-171h4.5							0.0928284	NA			si:ch211-171h4.5 [Source:ZFIN;Acc:ZDB-GENE-081104-151]
ENSDARG00000077339	ptrh2				TRUE	TRUE		-0.2034	0.393706	-0.588	FALSE	peptidyl-tRNA hydrolase 2 [Source:ZFIN;Acc:ZDB-GENE-050522-163]
ENSDARG00000077341	ppp1r14c							-0.24502	0.359048	-0.294	FALSE	protein phosphatase 1, regulatory (inhibitor) subunit 14C [Source:ZFIN;Acc:ZDB-GENE-050706-92]
ENSDARG00000077343	CT573264.1		TRUE					0.0885402	0.892917
ENSDARG00000077344	si:dkey-27d5.14											si:dkey-27d5.14 [Source:ZFIN;Acc:ZDB-GENE-141216-38]
ENSDARG00000077349	SORCS3							0.0908138	0.902863			si:ch211-207n2.8 [Source:ZFIN;Acc:ZDB-GENE-131121-455]
ENSDARG00000077352	b4galnt1b		TRUE					0.101378	0.859712			beta-1,4-N-acetyl-galactosaminyl transferase 1b [Source:ZFIN;Acc:ZDB-GENE-100728-3]
ENSDARG00000077353	rerea				TRUE	TRUE		0.0567252	0.925824	0.0525	FALSE	arginine-glutamic acid dipeptide (RE) repeats a [Source:ZFIN;Acc:ZDB-GENE-060718-1]
ENSDARG00000077356	sypl1							0.401469	0.210037			synaptophysin-like 1 [Source:ZFIN;Acc:ZDB-GENE-110420-2]
ENSDARG00000077357	lrrc61				TRUE	TRUE		0.0357142	0.949328			leucine rich repeat containing 61 [Source:ZFIN;Acc:ZDB-GENE-060616-245]
ENSDARG00000077360	zgc:173593							0.0848081	0.909839			zgc:173593 [Source:ZFIN;Acc:ZDB-GENE-071004-57]
ENSDARG00000077361	bptf				TRUE	TRUE		-0.167529	0.685978	-0.164	FALSE	bromodomain PHD finger transcription factor [Source:ZFIN;Acc:ZDB-GENE-030131-3200]
ENSDARG00000077364	mapk9				TRUE	TRUE		-0.176192	0.66317	-1.18	FALSE	mitogen-activated protein kinase 9 [Source:ZFIN;Acc:ZDB-GENE-091117-28]
ENSDARG00000077367	ntng2a		TRUE					0.0678748	0.922762			netrin g2a [Source:ZFIN;Acc:ZDB-GENE-081105-186]
ENSDARG00000077368	slc30a6				TRUE	TRUE		-0.0739652	0.913191			solute carrier family 30 (zinc transporter), member 6 [Source:ZFIN;Acc:ZDB-GENE-040426-1838]
ENSDARG00000077371	kcnk15		TRUE					-0.206977	NA			potassium channel, subfamily K, member 15 [Source:ZFIN;Acc:ZDB-GENE-080220-30]
ENSDARG00000077372	tfr1b				TRUE	TRUE		-0.235791	0.136553	0.173	FALSE	transferrin receptor 1b [Source:ZFIN;Acc:ZDB-GENE-041220-2]
ENSDARG00000077377	PRIMA1		TRUE					0.400048	0.239897			si:dkey-85n7.6 [Source:ZFIN;Acc:ZDB-GENE-110411-62]
ENSDARG00000077382	si:rp71-68n21.12							0.0238728	0.97492			si:rp71-68n21.12 [Source:ZFIN;Acc:ZDB-GENE-081105-169]
ENSDARG00000077383	anxa11a				TRUE	TRUE		-0.107053	0.601618	0.362	FALSE	annexin A11a [Source:ZFIN;Acc:ZDB-GENE-030707-4]
ENSDARG00000077384	dnah11		TRUE					0.262324	0.458022			dynein, axonemal, heavy chain 11 [Source:ZFIN;Acc:ZDB-GENE-100922-8]
ENSDARG00000077385	rgs19				TRUE	TRUE		-0.0219791	0.9745			regulator of G protein signaling 19 [Source:ZFIN;Acc:ZDB-GENE-080723-72]
ENSDARG00000077387	tcte1							-0.132608	0.823166			t-complex-associated-testis-expressed 1 [Source:ZFIN;Acc:ZDB-GENE-120406-12]
ENSDARG00000077388	obsl1b							-0.0757815	0.910619			obscurin-like 1b [Source:ZFIN;Acc:ZDB-GENE-050809-29]
ENSDARG00000077393	tradv27.0											T-cell receptor alpha/delta variable 27.0 [Source:ZFIN;Acc:ZDB-GENE-141212-14]
ENSDARG00000077395	si:dkey-81n2.2							0.189257	NA			si:dkey-81n2.2 [Source:ZFIN;Acc:ZDB-GENE-070705-493]
ENSDARG00000077396	tlcd2				TRUE	TRUE		0.310154	0.108485			TLC domain containing 2 [Source:ZFIN;Acc:ZDB-GENE-080204-81]
ENSDARG00000077399	ubash3bb							-0.109838	0.879263			ubiquitin associated and SH3 domain containing Bb [Source:ZFIN;Acc:ZDB-GENE-080724-6]
ENSDARG00000077400	rbm10				TRUE	TRUE		-0.125573	0.694147			RNA binding motif protein 10 [Source:ZFIN;Acc:ZDB-GENE-100922-245]
ENSDARG00000077403	col8a1a							-0.0385315	0.96314			collagen, type VIII, alpha 1a [Source:ZFIN;Acc:ZDB-GENE-070912-274]
ENSDARG00000077404	ncoa3				TRUE	TRUE		0.0602545	0.795875	0.408	FALSE	nuclear receptor coactivator 3 [Source:ZFIN;Acc:ZDB-GENE-051107-8]
ENSDARG00000077405	psip1b				TRUE			0.139785	0.829114			PC4 and SFRS1 interacting protein 1b [Source:ZFIN;Acc:ZDB-GENE-030131-3273]
ENSDARG00000077407	si:dkey-184p18.2				TRUE	TRUE		-0.181295	0.482377			si:dkey-184p18.2 [Source:ZFIN;Acc:ZDB-GENE-060503-55]
ENSDARG00000077409	cby1				TRUE	TRUE		0.240833	0.419905			chibby homolog 1 (Drosophila) [Source:ZFIN;Acc:ZDB-GENE-030131-5074]
ENSDARG00000077410	myo9b							0.0282055	0.941568			myosin IXb [Source:ZFIN;Acc:ZDB-GENE-030131-938]
ENSDARG00000077412	ftr08							0.0198178	NA			finTRIM family, member 8 [Source:ZFIN;Acc:ZDB-GENE-070912-230]
ENSDARG00000077414	zgc:194312		TRUE					-0.16817	0.783959			zgc:194312 [Source:ZFIN;Acc:ZDB-GENE-081022-102]
ENSDARG00000077415	zmp:0000001175				TRUE	TRUE		-0.00263354	0.996804			zmp:0000001175 [Source:ZFIN;Acc:ZDB-GENE-140106-135]
ENSDARG00000077419	si:ch211-119e14.9							0.196731	0.707594			si:ch211-119e14.9 [Source:ZFIN;Acc:ZDB-GENE-160728-55]
ENSDARG00000077424	rassf10a		TRUE		TRUE			0.203143	0.598578			Ras association (RalGDS/AF-6) domain family (N-terminal) member 10a [Source:ZFIN;Acc:ZDB-GENE-091013-4]
ENSDARG00000077425	nacc2							-0.231729	0.65654			NACC family member 2 [Source:ZFIN;Acc:ZDB-GENE-170109-1]
ENSDARG00000077427	gpr20							-0.0527726	NA			G protein-coupled receptor 20 [Source:ZFIN;Acc:ZDB-GENE-140106-136]
ENSDARG00000077428	camta1a		TRUE					0.425178	0.27067			calmodulin binding transcription activator 1a [Source:ZFIN;Acc:ZDB-GENE-090312-183]
ENSDARG00000077430	CLDN20 (1 of many)							0.0863434	NA			claudin 20 [Source:HGNC Symbol;Acc:HGNC:2042]
ENSDARG00000077431	usf3				TRUE	TRUE		-0.0644137	0.907347			upstream transcription factor family member 3 [Source:ZFIN;Acc:ZDB-GENE-111109-1]
ENSDARG00000077434	mon1bb				TRUE	TRUE		0.0291901	0.942507			MON1 secretory trafficking family member Bb [Source:ZFIN;Acc:ZDB-GENE-030131-3790]
ENSDARG00000077440	SYDE1							-0.104936	0.858205			synapse defective Rho GTPase homolog 1 [Source:HGNC Symbol;Acc:HGNC:25824]
ENSDARG00000077442	tubgcp5				TRUE	TRUE		-0.0457133	0.905766	0.121	FALSE	tubulin, gamma complex associated protein 5 [Source:ZFIN;Acc:ZDB-GENE-050522-344]
ENSDARG00000077445	ccdc62				TRUE	TRUE		-0.0184172	0.976036			coiled-coil domain containing 62 [Source:ZFIN;Acc:ZDB-GENE-040718-71]
ENSDARG00000077452	si:dkey-234i14.14											si:dkey-234i14.14 [Source:ZFIN;Acc:ZDB-GENE-131127-104]
ENSDARG00000077456	si:ch211-113a14.12				TRUE	TRUE		-0.125643	0.706452			si:ch211-113a14.12 [Source:ZFIN;Acc:ZDB-GENE-121214-99]
ENSDARG00000077461	dhx32a				TRUE	TRUE		0.00398656	0.993454			DEAH (Asp-Glu-Ala-His) box polypeptide 32a [Source:ZFIN;Acc:ZDB-GENE-130613-6]
ENSDARG00000077463	LEPROT							-0.126056	0.83621			leptin receptor overlapping transcript [Source:HGNC Symbol;Acc:HGNC:29477]
ENSDARG00000077465	sorcs2		TRUE					0.0890899	0.888133			sortilin-related VPS10 domain containing receptor 2 [Source:ZFIN;Acc:ZDB-GENE-130530-825]
ENSDARG00000077466	BX324215.1							0.406019	0.243167
ENSDARG00000077467	sox10	TRUE	TRUE	TRUE				0.00128083	0.997351			SRY (sex determining region Y)-box 10 [Source:ZFIN;Acc:ZDB-GENE-011207-1]
ENSDARG00000077468	si:ch73-206p6.1							-0.0339997	0.965146			si:ch73-206p6.1 [Source:ZFIN;Acc:ZDB-GENE-030131-5048]
ENSDARG00000077469	polr1b				TRUE	TRUE		-0.571976	8.75e-06	-0.23	FALSE	polymerase (RNA) I polypeptide B [Source:ZFIN;Acc:ZDB-GENE-040426-1598]
ENSDARG00000077470	FAM163A							0.0651363	0.936662			si:dkey-193b15.8 [Source:ZFIN;Acc:ZDB-GENE-070912-416]
ENSDARG00000077471	hmces				TRUE	TRUE		-0.210573	0.623759	-0.322	FALSE	5-hydroxymethylcytosine (hmC) binding, ES cell-specific [Source:ZFIN;Acc:ZDB-GENE-070620-10]
ENSDARG00000077473	mych				TRUE	TRUE		-0.437603	0.0317927			myelocytomatosis oncogene homolog [Source:ZFIN;Acc:ZDB-GENE-030219-51]
ENSDARG00000077474	pla2r1							0.0375868	0.938435			phospholipase A2 receptor 1 [Source:ZFIN;Acc:ZDB-GENE-120323-1]
ENSDARG00000077475	zgc:174353											zgc:174353 [Source:ZFIN;Acc:ZDB-GENE-071004-121]
ENSDARG00000077479	msh5							-0.288934	NA			mutS homolog 5 [Source:ZFIN;Acc:ZDB-GENE-131127-632]
ENSDARG00000077481	si:dkey-76k16.6							0.239769	0.652291			si:dkey-76k16.6 [Source:ZFIN;Acc:ZDB-GENE-090312-171]
ENSDARG00000077487	spsb3b					TRUE		-0.0714004	NA			splA/ryanodine receptor domain and SOCS box containing 3b [Source:ZFIN;Acc:ZDB-GENE-121226-2]
ENSDARG00000077488	si:ch73-289h5.4							0.165976	0.690792			si:ch73-289h5.4 [Source:ZFIN;Acc:ZDB-GENE-110913-10]
ENSDARG00000077489	lrfn2b							-0.0997736	0.892211			leucine rich repeat and fibronectin type III domain containing 2b [Source:ZFIN;Acc:ZDB-GENE-121214-111]
ENSDARG00000077492	atp8a2	TRUE			TRUE	TRUE		-0.0159666	0.977749			ATPase, aminophospholipid transporter, class I, type 8A, member 2 [Source:ZFIN;Acc:ZDB-GENE-100209-2]
ENSDARG00000077495	ptpn9a				TRUE	TRUE		-0.0363517	0.933994			protein tyrosine phosphatase, non-receptor type 9, a [Source:ZFIN;Acc:ZDB-GENE-101027-1]
ENSDARG00000077497	igsf10							-0.0766818	0.918282			immunoglobulin superfamily, member 10 [Source:ZFIN;Acc:ZDB-GENE-130530-827]
ENSDARG00000077499	plekho1b				TRUE	TRUE		-0.0669875	0.79306			pleckstrin homology domain containing, family O member 1b [Source:ZFIN;Acc:ZDB-GENE-100609-2]
ENSDARG00000077504	si:ch211-103n10.5		TRUE					-0.108416	NA			si:ch211-103n10.5 [Source:ZFIN;Acc:ZDB-GENE-030131-5155]
ENSDARG00000077506	tjp1a				TRUE	TRUE		-0.0589855	0.923485	-0.11	FALSE	tight junction protein 1a [Source:ZFIN;Acc:ZDB-GENE-031001-2]
ENSDARG00000077513	ppp1r3da				TRUE	TRUE		0.0831464	0.902358			protein phosphatase 1, regulatory subunit 3Da [Source:ZFIN;Acc:ZDB-GENE-080204-75]
ENSDARG00000077515	letm2				TRUE	TRUE		-0.0143303	0.970865	-0.831	FALSE	leucine zipper-EF-hand containing transmembrane protein 2 [Source:ZFIN;Acc:ZDB-GENE-090521-4]
ENSDARG00000077516	recql4				TRUE			-0.244319	0.330694			RecQ helicase-like 4 [Source:ZFIN;Acc:ZDB-GENE-091112-2]
ENSDARG00000077519	CR391923.1							0.0727273	NA
ENSDARG00000077523	TDRD7 (1 of many)							0.055595	0.94377			Tudor domain-containing protein 7B [Source:UniProtKB/Swiss-Prot;Acc:E7FDW8]
ENSDARG00000077526	babam1				TRUE	TRUE		-0.0796409	0.809271	-0.255	FALSE	BRISC and BRCA1 A complex member 1 [Source:ZFIN;Acc:ZDB-GENE-040808-6]
ENSDARG00000077530	ahctf1				TRUE	TRUE		-0.149453	0.473775			AT hook containing transcription factor 1 [Source:ZFIN;Acc:ZDB-GENE-070521-2]
ENSDARG00000077531	bag6l				TRUE	TRUE		-0.307929	0.135395	-0.276	FALSE	BCL2-associated athanogene 6, like [Source:ZFIN;Acc:ZDB-GENE-060307-2]
ENSDARG00000077532	pign				TRUE	TRUE		0.0866278	0.827297			phosphatidylinositol glycan anchor biosynthesis, class N [Source:ZFIN;Acc:ZDB-GENE-080204-114]
ENSDARG00000077533	eif3f				TRUE	TRUE		-0.228684	0.369952	-0.0887	FALSE	eukaryotic translation initiation factor 3, subunit F [Source:ZFIN;Acc:ZDB-GENE-100215-2]
ENSDARG00000077536	snrnp200				TRUE	TRUE		-0.0696761	0.86026	0.0104	FALSE	small nuclear ribonucleoprotein 200 (U5) [Source:ZFIN;Acc:ZDB-GENE-081105-64]
ENSDARG00000077537	nudt19				TRUE	TRUE		-0.0901414	0.896548			nudix (nucleoside diphosphate linked moiety X)-type motif 19 [Source:ZFIN;Acc:ZDB-GENE-081022-80]
ENSDARG00000077540	f2rl1.2							-0.159883	0.748658			coagulation factor II (thrombin) receptor-like 1, tandem duplicate 2 [Source:ZFIN;Acc:ZDB-GENE-070615-24]
ENSDARG00000077542	si:dkeyp-75b4.8											si:dkeyp-75b4.8 [Source:ZFIN;Acc:ZDB-GENE-090313-395]
ENSDARG00000077544	toe1				TRUE	TRUE		-0.0543185	0.910566	-0.173	FALSE	target of EGR1, member 1 (nuclear) [Source:ZFIN;Acc:ZDB-GENE-070912-533]
ENSDARG00000077545	si:dkey-16p21.7		TRUE		TRUE	TRUE		0.21212	0.617099			si:dkey-16p21.7 [Source:ZFIN;Acc:ZDB-GENE-131122-54]
ENSDARG00000077546	zdhhc1				TRUE	TRUE		-0.0435271	0.927823			zinc finger, DHHC-type containing 1 [Source:ZFIN;Acc:ZDB-GENE-130925-1]
ENSDARG00000077547	tmlhe				TRUE	TRUE		-0.205115	0.551099			trimethyllysine hydroxylase, epsilon [Source:ZFIN;Acc:ZDB-GENE-091204-144]
ENSDARG00000077549	aifm2							-0.167776	0.574636			apoptosis-inducing factor, mitochondrion-associated, 2 [Source:ZFIN;Acc:ZDB-GENE-050506-76]
ENSDARG00000077550	gcnt4b							0.219764	NA			glucosaminyl (N-acetyl) transferase 4, core 2, b [Source:ZFIN;Acc:ZDB-GENE-091118-69]
ENSDARG00000077553	rap2aa				TRUE	TRUE		0.0949075	0.862009			RAP2A, member of RAS oncogene family a [Source:ZFIN;Acc:ZDB-GENE-121018-1]
ENSDARG00000077557	nitr5											novel immune-type receptor 5 [Source:ZFIN;Acc:ZDB-GENE-020225-40]
ENSDARG00000077559	CABZ01052290.1							0.201818	0.576573
ENSDARG00000077560	grin2cb							-0.183797	0.748014			glutamate receptor, ionotropic, N-methyl D-aspartate 2Cb [Source:ZFIN;Acc:ZDB-GENE-100308-2]
ENSDARG00000077563	GJC1							0.20637	NA			gap junction protein gamma 1 [Source:HGNC Symbol;Acc:HGNC:4280]
ENSDARG00000077567	angel1							-0.196547	0.723178			angel homolog 1 (Drosophila) [Source:ZFIN;Acc:ZDB-GENE-111020-12]
ENSDARG00000077569	lrrn3a							0.44747	0.185659			leucine rich repeat neuronal 3a [Source:ZFIN;Acc:ZDB-GENE-061220-7]
ENSDARG00000077570	cdh16	TRUE	TRUE	TRUE				0.368018	0.282178			cadherin 16, KSP-cadherin [Source:ZFIN;Acc:ZDB-GENE-140106-140]
ENSDARG00000077571	zgc:174862					TRUE		-0.0750589	0.909839			zgc:174862 [Source:ZFIN;Acc:ZDB-GENE-080303-29]
ENSDARG00000077572	si:ch211-193k19.2							0.16946	0.744688			si:ch211-193k19.2 [Source:ZFIN;Acc:ZDB-GENE-060503-203]
ENSDARG00000077573	tmprss13b							-0.0705309	0.929945			transmembrane protease, serine 13b [Source:ZFIN;Acc:ZDB-GENE-090309-2]
ENSDARG00000077575	BX005223.1							-0.142705	NA
ENSDARG00000077577	ntsr1		TRUE					-0.16387	NA			neurotensin receptor 1 (high affinity) [Source:ZFIN;Acc:ZDB-GENE-090313-372]
ENSDARG00000077580	tspeara							-0.0602255	0.941931			thrombospondin-type laminin G domain and EAR repeats a [Source:ZFIN;Acc:ZDB-GENE-120215-12]
ENSDARG00000077581	zzz3				TRUE	TRUE		-0.201827	0.540783	-0.0158	FALSE	zinc finger, ZZ-type containing 3 [Source:ZFIN;Acc:ZDB-GENE-030131-6450]
ENSDARG00000077582	ank3b					TRUE		0.0533967	0.891399	-0.11	FALSE	ankyrin 3b [Source:ZFIN;Acc:ZDB-GENE-060621-2]
ENSDARG00000077583	b4gat1				TRUE	TRUE		-0.0259735	0.951079			beta-1,4-glucuronyltransferase 1 [Source:ZFIN;Acc:ZDB-GENE-121001-5]
ENSDARG00000077584	cln6a				TRUE	TRUE		-0.0513935	0.897911			CLN6, transmembrane ER protein a [Source:ZFIN;Acc:ZDB-GENE-041010-57]
ENSDARG00000077587	HIST2H3PS2				TRUE			-0.190938	0.572456			zgc:113984 [Source:ZFIN;Acc:ZDB-GENE-050626-82]
ENSDARG00000077588	pdgfc		TRUE		TRUE	TRUE		0.17367	0.600971			platelet derived growth factor c [Source:ZFIN;Acc:ZDB-GENE-071217-2]
ENSDARG00000077589	CR847803.1
ENSDARG00000077590	arsj		TRUE					0.125934	0.752387			arylsulfatase family, member J [Source:ZFIN;Acc:ZDB-GENE-111215-1]
ENSDARG00000077596	phf24							-0.0485224	0.907489			PHD finger protein 24 [Source:ZFIN;Acc:ZDB-GENE-091204-154]
ENSDARG00000077602	CR394546.2
ENSDARG00000077605	frrs1b				TRUE	TRUE		-0.0188171	0.965146			ferric-chelate reductase 1b [Source:ZFIN;Acc:ZDB-GENE-080917-44]
ENSDARG00000077606	arsia							0.323089	0.480855			arylsulfatase family, member Ia [Source:ZFIN;Acc:ZDB-GENE-140106-141]
ENSDARG00000077607	dus2				TRUE	TRUE		-0.306912	0.0246525	-0.108	FALSE	dihydrouridine synthase 2 [Source:ZFIN;Acc:ZDB-GENE-100922-233]
ENSDARG00000077608	gpr137bb							0.0592744	0.942507			G protein-coupled receptor 137Bb [Source:ZFIN;Acc:ZDB-GENE-100721-2]
ENSDARG00000077609	elfn2a							0.173104	0.766821			extracellular leucine-rich repeat and fibronectin type III domain containing 2a [Source:ZFIN;Acc:ZDB-GENE-080327-26]
ENSDARG00000077610	hykk.1											hydroxylysine kinase, tandem duplicate 1 [Source:ZFIN;Acc:ZDB-GENE-131120-24]
ENSDARG00000077614	si:ch211-206k20.5				TRUE			0.112083	0.725556	0.486	FALSE	si:ch211-206k20.5 [Source:ZFIN;Acc:ZDB-GENE-030131-2912]
ENSDARG00000077618	rin3							0.0163265	0.977629			Ras and Rab interactor 3 [Source:ZFIN;Acc:ZDB-GENE-030131-8871]
ENSDARG00000077620	cdca7a				TRUE	TRUE		-0.23704	0.0542258	-0.68	FALSE	cell division cycle associated 7a [Source:ZFIN;Acc:ZDB-GENE-050417-29]
ENSDARG00000077621	pimr168											Pim proto-oncogene, serine/threonine kinase, related 168 [Source:ZFIN;Acc:ZDB-GENE-041210-63]
ENSDARG00000077622	si:ch211-263p13.7											si:ch211-263p13.7 [Source:ZFIN;Acc:ZDB-GENE-091204-336]
ENSDARG00000077626	fam19a4a											family with sequence similarity 19 (chemokine (C-C motif)-like), member A4a [Source:ZFIN;Acc:ZDB-GENE-090313-310]
ENSDARG00000077631	CU459089.1				TRUE	TRUE		-0.105484	0.805683
ENSDARG00000077633	magixb							0.146499	0.817065			MAGI family member, X-linked b [Source:ZFIN;Acc:ZDB-GENE-081105-33]
ENSDARG00000077637	mal2							-0.352698	0.20459			mal, T-cell differentiation protein 2 (gene/pseudogene) [Source:ZFIN;Acc:ZDB-GENE-081022-204]
ENSDARG00000077638	zgc:171965											zgc:171965 [Source:ZFIN;Acc:ZDB-GENE-070820-20]
ENSDARG00000077639	intu				TRUE	TRUE		-0.0295867	0.953229			inturned planar cell polarity protein [Source:ZFIN;Acc:ZDB-GENE-110914-91]
ENSDARG00000077641	thbs3a							0.112196	0.744443			thrombospondin 3a [Source:ZFIN;Acc:ZDB-GENE-020708-3]
ENSDARG00000077643	lypd6b							-0.0166895	0.972425			LY6/PLAUR domain containing 6B [Source:ZFIN;Acc:ZDB-GENE-050522-38]
ENSDARG00000077644	zgc:172079							0.0149309	NA			zgc:172079 [Source:ZFIN;Acc:ZDB-GENE-080204-103]
ENSDARG00000077645	gpr78b		TRUE									G protein-coupled receptor 78b [Source:ZFIN;Acc:ZDB-GENE-140106-142]
ENSDARG00000077648	FNIP2					TRUE		-0.276326	0.393078			si:ch211-42i9.8 [Source:ZFIN;Acc:ZDB-GENE-090312-31]
ENSDARG00000077650	tnksa				TRUE	TRUE		-0.00407331	0.990451			tankyrase, TRF1-interacting ankyrin-related ADP-ribose polymerase a [Source:ZFIN;Acc:ZDB-GENE-030131-7450]
ENSDARG00000077652	lratb.2		TRUE					0.335259	0.453636			lecithin retinol acyltransferase b, tandem duplicate 2 [Source:ZFIN;Acc:ZDB-GENE-081022-106]
ENSDARG00000077653	rabl6b				TRUE	TRUE		0.128689	0.668153	0.382	FALSE	RAB, member RAS oncogene family-like 6b [Source:ZFIN;Acc:ZDB-GENE-081104-97]
ENSDARG00000077654	grm8a		TRUE					0.130366	0.841504			glutamate receptor, metabotropic 8a [Source:ZFIN;Acc:ZDB-GENE-110421-2]
ENSDARG00000077656	arfgef3							-0.128567	0.766456			ARFGEF family member 3 [Source:ZFIN;Acc:ZDB-GENE-081107-37]
ENSDARG00000077664	zgc:110239				TRUE			0.00886778	0.983606	-0.226	FALSE	zgc:110239 [Source:ZFIN;Acc:ZDB-GENE-050417-107]
ENSDARG00000077665	pimr140							-0.135682	NA			Pim proto-oncogene, serine/threonine kinase, related 140 [Source:ZFIN;Acc:ZDB-GENE-070912-465]
ENSDARG00000077666	evi5a		TRUE					-0.10724	0.878319			ecotropic viral integration site 5a [Source:ZFIN;Acc:ZDB-GENE-110218-2]
ENSDARG00000077668	FO681287.1							0.0548812	0.941353
ENSDARG00000077673	wu:fb15h11							0.34404	0.404749			wu:fb15h11 [Source:ZFIN;Acc:ZDB-GENE-030131-8582]
ENSDARG00000077677	pdgfd							0.190125	0.746113			platelet derived growth factor d [Source:ZFIN;Acc:ZDB-GENE-071217-1]
ENSDARG00000077686	aak1b				TRUE	TRUE		-0.0229778	0.973691	-1.11	FALSE	AP2 associated kinase 1b [Source:ZFIN;Acc:ZDB-GENE-091118-25]
ENSDARG00000077687	rp1							0.172282	NA			retinitis pigmentosa 1 (autosomal dominant) [Source:ZFIN;Acc:ZDB-GENE-070912-612]
ENSDARG00000077688	cpo											carboxypeptidase O [Source:ZFIN;Acc:ZDB-GENE-070619-6]
ENSDARG00000077690	mb21d2							0.0624587	0.878775			Mab-21 domain containing 2 [Source:ZFIN;Acc:ZDB-GENE-081104-150]
ENSDARG00000077691	slc13a5a							-0.114818	0.867652			info solute carrier family 13 (sodium-dependent citrate transporter), member 5a [Source:ZFIN;Acc:ZDB-GENE-030131-4628]
ENSDARG00000077694	dtnba				TRUE	TRUE		-0.100916	0.796766	-0.206	FALSE	dystrobrevin, beta a [Source:ZFIN;Acc:ZDB-GENE-030131-3967]
ENSDARG00000077696	MINDY4				TRUE	TRUE		-0.076618	0.868531			si:dkey-30h22.11 [Source:ZFIN;Acc:ZDB-GENE-110411-104]
ENSDARG00000077697	si:dkey-105i14.1							0.546018	0.064045			si:dkey-105i14.1 [Source:ZFIN;Acc:ZDB-GENE-081103-64]
ENSDARG00000077698	rsad1							-0.312471	0.452061			radical S-adenosyl methionine domain containing 1 [Source:ZFIN;Acc:ZDB-GENE-030131-2508]
ENSDARG00000077706	CT025887.1							0.0435768	NA
ENSDARG00000077709	iqsec2b							0.268339	0.551751			IQ motif and Sec7 domain 2b [Source:ZFIN;Acc:ZDB-GENE-081105-73]
ENSDARG00000077710	nlgn1							0.250804	NA			neuroligin 1 [Source:ZFIN;Acc:ZDB-GENE-090918-1]
ENSDARG00000077712	zgc:113886		TRUE					0.411522	0.24247	-0.236	FALSE	zgc:113886 [Source:ZFIN;Acc:ZDB-GENE-050913-91]
ENSDARG00000077715	GRIK3							0.116228	0.869041			glutamate ionotropic receptor kainate type subunit 3 [Source:HGNC Symbol;Acc:HGNC:4581]
ENSDARG00000077717	rpl29				TRUE	TRUE		-0.0522776	0.908194			ribosomal protein L29 [Source:ZFIN;Acc:ZDB-GENE-040801-167]
ENSDARG00000077719	BX004876.1							0.081997	NA
ENSDARG00000077721	knop1				TRUE	TRUE		-0.186649	0.569776	0.0824	FALSE	lysine-rich nucleolar protein 1 [Source:ZFIN;Acc:ZDB-GENE-090313-76]
ENSDARG00000077722	ppp2r3a		TRUE		TRUE	TRUE		0.22786	0.314594			protein phosphatase 2, regulatory subunit B'', alpha [Source:ZFIN;Acc:ZDB-GENE-070912-646]
ENSDARG00000077725	CABZ01102109.1							0.174489	0.773025
ENSDARG00000077726	nocta				TRUE	TRUE		-0.0937763	0.868311			nocturnin a [Source:ZFIN;Acc:ZDB-GENE-050208-306]
ENSDARG00000077728	supv3l1				TRUE	TRUE		-0.244363	0.284961	-0.107	FALSE	SUV3-like helicase [Source:ZFIN;Acc:ZDB-GENE-030131-2838]
ENSDARG00000077732	alyref				TRUE	TRUE		-0.0843292	0.857458	-0.189	FALSE	Aly/REF export factor [Source:ZFIN;Acc:ZDB-GENE-070928-29]
ENSDARG00000077736	cplx1		TRUE					-0.208573	0.62263			complexin 1 [Source:ZFIN;Acc:ZDB-GENE-161221-1]
ENSDARG00000077737	spsb3a				TRUE	TRUE		-0.00725014	0.986791			splA/ryanodine receptor domain and SOCS box containing 3a [Source:ZFIN;Acc:ZDB-GENE-030131-4182]
ENSDARG00000077740	b3glctb							0.192314	0.743575			beta 3-glucosyltransferase b [Source:ZFIN;Acc:ZDB-GENE-091204-128]
ENSDARG00000077741	zgc:175135							-0.0673475	NA			zgc:175135 [Source:ZFIN;Acc:ZDB-GENE-080214-1]
ENSDARG00000077745	si:ch73-380l3.2							-0.0595146	0.942903			si:ch73-380l3.2 [Source:ZFIN;Acc:ZDB-GENE-080303-1]
ENSDARG00000077746	AL935199.1							-0.000198981	NA
ENSDARG00000077749	usp54b							-0.029566	0.969181			ubiquitin specific peptidase 54b [Source:ZFIN;Acc:ZDB-GENE-090828-3]
ENSDARG00000077751	nol9				TRUE	TRUE		-0.0935646	0.689435	-0.127	FALSE	nucleolar protein 9 [Source:ZFIN;Acc:ZDB-GENE-070629-1]
ENSDARG00000077753	szt2							-0.144566	0.756948			seizure threshold 2 homolog (mouse) [Source:ZFIN;Acc:ZDB-GENE-130530-830]
ENSDARG00000077759	si:dkey-199f5.7							-0.0291947	NA			si:dkey-199f5.7 [Source:ZFIN;Acc:ZDB-GENE-100922-57]
ENSDARG00000077760	ascc1							0.0756095	0.876741	1.11	FALSE	activating signal cointegrator 1 complex subunit 1 [Source:ZFIN;Acc:ZDB-GENE-050417-80]
ENSDARG00000077761	nlgn4b		TRUE		TRUE	TRUE		0.200256	0.710981			neuroligin 4b [Source:ZFIN;Acc:ZDB-GENE-100309-1]
ENSDARG00000077762	si:rp71-79p20.2				TRUE	TRUE		-0.133091	0.803647			si:rp71-79p20.2 [Source:ZFIN;Acc:ZDB-GENE-030616-83]
ENSDARG00000077764	faah				TRUE	TRUE		0.102218	0.778107			fatty acid amide hydrolase [Source:ZFIN;Acc:ZDB-GENE-070619-3]
ENSDARG00000077765	cx44.2							0.0989533	0.821472			connexin 44.2 [Source:ZFIN;Acc:ZDB-GENE-010619-1]
ENSDARG00000077768	malt1							0.0802194	0.902863			MALT paracaspase 1 [Source:ZFIN;Acc:ZDB-GENE-070705-156]
ENSDARG00000077769	cited1		TRUE		TRUE	TRUE		0.214681	0.414672			Cbp/p300-interacting transactivator, with Glu/Asp-rich carboxy-terminal domain, 1 [Source:ZFIN;Acc:ZDB-GENE-030131-5596]
ENSDARG00000077775	zgc:193681							0.141563	0.831149			zgc:193681 [Source:ZFIN;Acc:ZDB-GENE-081022-24]
ENSDARG00000077776	csnk2b				TRUE	TRUE		-0.0969425	0.66742	0.163	FALSE	casein kinase 2, beta polypeptide [Source:ZFIN;Acc:ZDB-GENE-990415-29]
ENSDARG00000077777	tmsb4x				TRUE	TRUE		-0.0787206	0.853923			thymosin, beta 4 x [Source:ZFIN;Acc:ZDB-GENE-030131-8304]
ENSDARG00000077778	adamts9		TRUE		TRUE			0.0894626	0.821409			ADAM metallopeptidase with thrombospondin type 1 motif, 9 [Source:ZFIN;Acc:ZDB-GENE-070814-6]
ENSDARG00000077782	acer2				TRUE			0.0582135	0.936549			alkaline ceramidase 2 [Source:ZFIN;Acc:ZDB-GENE-121026-1]
ENSDARG00000077783	SRMS		TRUE		TRUE	TRUE		-0.198384	0.578182			zgc:194282 [Source:ZFIN;Acc:ZDB-GENE-081022-95]
ENSDARG00000077785	atf5b				TRUE	TRUE		-0.214569	0.378058			activating transcription factor 5b [Source:ZFIN;Acc:ZDB-GENE-030131-2637]
ENSDARG00000077788	arhgef10				TRUE	TRUE		-0.102395	0.779047	0.319	FALSE	Rho guanine nucleotide exchange factor (GEF) 10 [Source:ZFIN;Acc:ZDB-GENE-030131-6210]
ENSDARG00000077790	dcaf15				TRUE	TRUE		0.206071	0.349313			DDB1 and CUL4 associated factor 15 [Source:ZFIN;Acc:ZDB-GENE-030131-2374]
ENSDARG00000077791	brsk2b		TRUE		TRUE			0.135228	0.77955			BR serine/threonine kinase 2b [Source:ZFIN;Acc:ZDB-GENE-100422-3]
ENSDARG00000077792	cdc42ep1b							-0.15987	NA			CDC42 effector protein (Rho GTPase binding) 1b [Source:ZFIN;Acc:ZDB-GENE-120215-219]
ENSDARG00000077794	CU468012.1
ENSDARG00000077799	egr4		TRUE					-0.170334	0.75165			early growth response 4 [Source:ZFIN;Acc:ZDB-GENE-080204-90]
ENSDARG00000077804	hgsnat				TRUE	TRUE		0.0473639	0.90443	-0.377	FALSE	heparan-alpha-glucosaminide N-acetyltransferase [Source:ZFIN;Acc:ZDB-GENE-140106-144]
ENSDARG00000077809	il13							0.121779	NA			interleukin 13 [Source:ZFIN;Acc:ZDB-GENE-100727-2]
ENSDARG00000077810	otud4				TRUE	TRUE		0.0800962	0.911513	-2.1	TRUE	OTU deubiquitinase 4 [Source:ZFIN;Acc:ZDB-GENE-030131-5338]
ENSDARG00000077811	sox11a				TRUE	TRUE		0.201857	0.143282			SRY (sex determining region Y)-box 11a [Source:ZFIN;Acc:ZDB-GENE-980526-395]
ENSDARG00000077812	slc5a3b				TRUE	TRUE		0.0336843	0.956389			solute carrier family 5 (sodium/myo-inositol cotransporter), member 3b [Source:ZFIN;Acc:ZDB-GENE-070912-43]
ENSDARG00000077813	si:dkey-34f9.3		TRUE									si:dkey-34f9.3 [Source:ZFIN;Acc:ZDB-GENE-081104-410]
ENSDARG00000077814	BX296549.1
ENSDARG00000077815	cdc26				TRUE	TRUE		-0.0303736	0.956784	0.124	FALSE	cell division cycle 26 homolog [Source:ZFIN;Acc:ZDB-GENE-040822-18]
ENSDARG00000077817	cxxc4							0.355919	0.286603			CXXC finger 4 [Source:ZFIN;Acc:ZDB-GENE-090313-179]
ENSDARG00000077818	nrg2a	TRUE	TRUE	TRUE	TRUE	TRUE		-0.129607	0.822206			neuregulin 2a [Source:ZFIN;Acc:ZDB-GENE-070615-10]
ENSDARG00000077822	si:dkey-6i22.5				TRUE	TRUE		-0.105525	0.787209	-0.0141	FALSE	si:dkey-6i22.5 [Source:ZFIN;Acc:ZDB-GENE-050506-32]
ENSDARG00000077823	hmgxb3				TRUE	TRUE		-0.131996	0.735031			HMG box domain containing 3 [Source:ZFIN;Acc:ZDB-GENE-111012-1]
ENSDARG00000077826	efcc1				TRUE	TRUE		0.461311	0.00266156			EF-hand and coiled-coil domain containing 1 [Source:ZFIN;Acc:ZDB-GENE-120813-3]
ENSDARG00000077828	slc29a3							-0.0991016	0.765872			solute carrier family 29 (equilibrative nucleoside transporter), member 3 [Source:ZFIN;Acc:ZDB-GENE-081107-66]
ENSDARG00000077830	borcs5				TRUE			-0.154465	0.696656			BLOC-1 related complex subunit 5 [Source:ZFIN;Acc:ZDB-GENE-041010-83]
ENSDARG00000077836	ttc22							-0.141438	0.724749			tetratricopeptide repeat domain 22 [Source:ZFIN;Acc:ZDB-GENE-050208-292]
ENSDARG00000077839	dhx30				TRUE	TRUE		-0.392404	0.064045	0.000278	FALSE	DEAH (Asp-Glu-Ala-His) box helicase 30 [Source:ZFIN;Acc:ZDB-GENE-130530-833]
ENSDARG00000077840	meis2b		TRUE	TRUE	TRUE	TRUE		0.108511	0.469233	0.0625	FALSE	Meis homeobox 2b [Source:ZFIN;Acc:ZDB-GENE-000210-23]
ENSDARG00000077842	ajuba				TRUE	TRUE		0.13101	0.382867			ajuba LIM protein [Source:ZFIN;Acc:ZDB-GENE-030131-9341]
ENSDARG00000077845	si:ch211-67f13.7		TRUE					0.114008	NA			si:ch211-67f13.7 [Source:ZFIN;Acc:ZDB-GENE-090313-126]
ENSDARG00000077847	olfm2a		TRUE					0.445729	0.189524			olfactomedin 2a [Source:ZFIN;Acc:ZDB-GENE-040426-2882]
ENSDARG00000077850	lgals3a				TRUE	TRUE		-0.199863	0.292827			lectin, galactoside binding soluble 3a [Source:ZFIN;Acc:ZDB-GENE-030131-7667]
ENSDARG00000077852	samd11		TRUE		TRUE	TRUE		0.140019	0.736185			sterile alpha motif domain containing 11 [Source:ZFIN;Acc:ZDB-GENE-060428-2]
ENSDARG00000077853	ttll2							0.0736491	0.925017			tubulin tyrosine ligase-like family, member 2 [Source:ZFIN;Acc:ZDB-GENE-041014-297]
ENSDARG00000077855	znrf2a							-0.186882	0.514657			zinc and ring finger 2a [Source:ZFIN;Acc:ZDB-GENE-070820-15]
ENSDARG00000077858	asip1							0.0132969	NA			agouti signaling protein 1 [Source:ZFIN;Acc:ZDB-GENE-060215-1]
ENSDARG00000077859	ndufaf4				TRUE	TRUE		-0.118446	0.757222	0.0263	FALSE	NADH dehydrogenase (ubiquinone) complex I, assembly factor 4 [Source:ZFIN;Acc:ZDB-GENE-060810-114]
ENSDARG00000077860	ankhd1				TRUE	TRUE		-0.315611	0.338491			ankyrin repeat and KH domain containing 1 [Source:ZFIN;Acc:ZDB-GENE-090421-1]
ENSDARG00000077861	sowahaa							0.126867	0.809386			sosondowah ankyrin repeat domain family member Aa [Source:ZFIN;Acc:ZDB-GENE-100910-3]
ENSDARG00000077862	si:dkey-169i5.4							0.342593	0.416663			si:dkey-169i5.4 [Source:ZFIN;Acc:ZDB-GENE-030131-8695]
ENSDARG00000077863	mettl22				TRUE	TRUE		-0.0134159	0.980168			methyltransferase like 22 [Source:ZFIN;Acc:ZDB-GENE-081022-70]
ENSDARG00000077864	rasgrp3							0.828154	2.42e-06			RAS guanyl releasing protein 3 (calcium and DAG-regulated) [Source:ZFIN;Acc:ZDB-GENE-070424-82]
ENSDARG00000077866	nostrin							0.104672	0.885094			nitric oxide synthase trafficking [Source:ZFIN;Acc:ZDB-GENE-070522-2]
ENSDARG00000077870	taf9				TRUE	TRUE		0.0746836	0.83656	-0.0698	FALSE	TAF9 RNA polymerase II, TATA box binding protein (TBP)-associated factor [Source:ZFIN;Acc:ZDB-GENE-030131-204]
ENSDARG00000077872	CR626907.1							0.613308	0.000617929
ENSDARG00000077874	vwa10.1							0.513554	0.158392			von Willebrand factor A domain containing 10, tandem duplicate 1 [Source:ZFIN;Acc:ZDB-GENE-090313-291]
ENSDARG00000077875	slc2a5							0.498475	0.132808			solute carrier family 2 (facilitated glucose/fructose transporter), member 5 [Source:ZFIN;Acc:ZDB-GENE-060222-2]
ENSDARG00000077877	si:dkey-14o18.1							-0.108704	0.872682			si:dkey-14o18.1 [Source:ZFIN;Acc:ZDB-GENE-110131-3]
ENSDARG00000077878	FBXL7 (1 of many)							0.177452	0.77149			si:dkey-192l18.9 [Source:ZFIN;Acc:ZDB-GENE-120709-25]
ENSDARG00000077880	si:ch211-255i20.3											si:ch211-255i20.3 [Source:ZFIN;Acc:ZDB-GENE-141216-113]
ENSDARG00000077881	chl1a							0.0700471	0.812178	-2.85	TRUE	cell adhesion molecule L1-like a [Source:ZFIN;Acc:ZDB-GENE-090313-201]
ENSDARG00000077882	wisp2							0.037224	NA			WNT1 inducible signaling pathway protein 2 [Source:ZFIN;Acc:ZDB-GENE-060223-1]
ENSDARG00000077883	fam83d				TRUE	TRUE		0.0574823	0.882515			family with sequence similarity 83, member D [Source:ZFIN;Acc:ZDB-GENE-041111-264]
ENSDARG00000077897	znf296					TRUE		0.177209	0.322747			zinc finger protein 296 [Source:ZFIN;Acc:ZDB-GENE-050419-201]
ENSDARG00000077898	wu:fj20b03							0.0149051	NA			wu:fj20b03 [Source:ZFIN;Acc:ZDB-GENE-030131-7475]
ENSDARG00000077899	si:dkey-28d5.12											si:dkey-28d5.12 [Source:ZFIN;Acc:ZDB-GENE-060503-541]
ENSDARG00000077900	si:ch211-141o9.10				TRUE	TRUE		-0.160716	0.799981			si:ch211-141o9.10 [Source:ZFIN;Acc:ZDB-GENE-130603-5]
ENSDARG00000077901	herc1				TRUE	TRUE		-0.0431254	0.938328			HECT and RLD domain containing E3 ubiquitin protein ligase family member 1 [Source:ZFIN;Acc:ZDB-GENE-030131-8542]
ENSDARG00000077903	zgc:194551							0.104981	0.880864			zgc:194551 [Source:ZFIN;Acc:ZDB-GENE-030131-4878]
ENSDARG00000077905	si:ch211-236p22.1							0.0820231	0.910619			si:ch211-236p22.1 [Source:ZFIN;Acc:ZDB-GENE-050419-118]
ENSDARG00000077906	rnf165a				TRUE	TRUE		0.118049	0.787447			ring finger protein 165a [Source:ZFIN;Acc:ZDB-GENE-091118-64]
ENSDARG00000077907	si:dkey-183p4.10							-0.160629	NA			si:dkey-183p4.10 [Source:ZFIN;Acc:ZDB-GENE-081104-337]
ENSDARG00000077909	rce1a				TRUE	TRUE		0.0833965	0.871804	-1.5	FALSE	Ras converting CAAX endopeptidase 1a [Source:ZFIN;Acc:ZDB-GENE-041008-116]
ENSDARG00000077910	si:zfos-1897c11.1							0.0913536	NA			si:zfos-1897c11.1 [Source:ZFIN;Acc:ZDB-GENE-160727-5]
ENSDARG00000077911	treh							0.420466	0.292769			trehalase (brush-border membrane glycoprotein) [Source:ZFIN;Acc:ZDB-GENE-070912-84]
ENSDARG00000077912	bcorl1		TRUE		TRUE	TRUE		0.282298	0.329957			BCL6 corepressor-like 1 [Source:ZFIN;Acc:ZDB-GENE-130530-838]
ENSDARG00000077915	lmx1al	TRUE	TRUE	TRUE				-0.152225	0.799327			LIM homeobox transcription factor 1, alpha-like [Source:ZFIN;Acc:ZDB-GENE-131213-1]
ENSDARG00000077918	dnase2b							-0.0565136	NA			deoxyribonuclease II beta [Source:ZFIN;Acc:ZDB-GENE-090824-2]
ENSDARG00000077920	CSMD3							-0.101021	0.889604			si:ch211-233f16.1 [Source:ZFIN;Acc:ZDB-GENE-120214-1]
ENSDARG00000077926	si:dkey-48p11.3				TRUE	TRUE		-0.314398	0.212818			si:dkey-48p11.3 [Source:ZFIN;Acc:ZDB-GENE-100427-1]
ENSDARG00000077928	ccdc173							0.20795	0.685189			coiled-coil domain containing 173 [Source:ZFIN;Acc:ZDB-GENE-081104-457]
ENSDARG00000077934	tegt				TRUE	TRUE		0.0241893	0.94687			testis enhanced gene transcript (BAX inhibitor 1) [Source:ZFIN;Acc:ZDB-GENE-030826-10]
ENSDARG00000077938	cd248b							0.298757	0.0411476			CD248 molecule, endosialin b [Source:ZFIN;Acc:ZDB-GENE-050309-46]
ENSDARG00000077943	ints5				TRUE	TRUE		-0.225481	0.270374			integrator complex subunit 5 [Source:ZFIN;Acc:ZDB-GENE-090908-2]
ENSDARG00000077945	HEPACAM (1 of many)											hepatic and glial cell adhesion molecule [Source:HGNC Symbol;Acc:HGNC:26361]
ENSDARG00000077946	smarcc2				TRUE	TRUE		0.212807	0.621331	0.231	FALSE	SWI/SNF related, matrix associated, actin dependent regulator of chromatin, subfamily c, member 2 [Source:ZFIN;Acc:ZDB-GENE-100728-1]
ENSDARG00000077948	usp54a				TRUE	TRUE		-0.0600553	0.909443	-0.345	FALSE	ubiquitin specific peptidase 54a [Source:ZFIN;Acc:ZDB-GENE-090828-2]
ENSDARG00000077950	tor1				TRUE	TRUE		0.0755234	0.801128	-1.22	FALSE	torsin family 1 [Source:ZFIN;Acc:ZDB-GENE-080917-50]
ENSDARG00000077955	rnf6	TRUE			TRUE	TRUE		0.0394222	0.936103			ring finger protein (C3H2C3 type) 6 [Source:ZFIN;Acc:ZDB-GENE-100209-1]
ENSDARG00000077959	HTR3C											5-hydroxytryptamine receptor 3C [Source:HGNC Symbol;Acc:HGNC:24003]
ENSDARG00000077960	si:ch211-186e20.7							0.207154	NA			si:ch211-186e20.7 [Source:ZFIN;Acc:ZDB-GENE-110407-6]
ENSDARG00000077962	gltpb							0.459392	0.227316			glycolipid transfer protein b [Source:ZFIN;Acc:ZDB-GENE-091118-80]
ENSDARG00000077964	limd1a		TRUE		TRUE	TRUE		-0.035183	0.941568			LIM domains containing 1a [Source:ZFIN;Acc:ZDB-GENE-070712-1]
ENSDARG00000077967	si:ch211-140m22.7				TRUE	TRUE		0.0925151	0.858603	-0.707	FALSE	si:ch211-140m22.7 [Source:ZFIN;Acc:ZDB-GENE-070912-73]
ENSDARG00000077975	si:ch73-343l4.8							-0.0475363	NA			si:ch73-343l4.8 [Source:ZFIN;Acc:ZDB-GENE-090313-159]
ENSDARG00000077979	tmem26a				TRUE			0.151893	0.766795			transmembrane protein 26a [Source:ZFIN;Acc:ZDB-GENE-101223-2]
ENSDARG00000077982	elf3							0.0503817	0.948911			E74-like factor 3 (ets domain transcription factor, epithelial-specific ) [Source:ZFIN;Acc:ZDB-GENE-030131-8760]
ENSDARG00000077983	GPR89B				TRUE	TRUE		0.0565355	0.88958			si:ch73-390b10.2 [Source:ZFIN;Acc:ZDB-GENE-110411-241]
ENSDARG00000077985	kiss2											kisspeptin 2 [Source:ZFIN;Acc:ZDB-GENE-090526-1]
ENSDARG00000077986	TMEM151A (1 of many)		TRUE					0.594281	0.0564268			transmembrane protein 151A [Source:HGNC Symbol;Acc:HGNC:28497]
ENSDARG00000077987	zfat				TRUE	TRUE		0.142157	0.480573			zinc finger and AT hook domain containing [Source:ZFIN;Acc:ZDB-GENE-130204-2]
ENSDARG00000077988	abcc10				TRUE			0.136088	0.764475			ATP-binding cassette, sub-family C (CFTR/MRP), member 10 [Source:ZFIN;Acc:ZDB-GENE-050517-24]
ENSDARG00000077994	b4galt2							-0.0976244	0.884026			UDP-Gal:betaGlcNAc beta 1,4- galactosyltransferase, polypeptide 2 [Source:ZFIN;Acc:ZDB-GENE-070912-258]
ENSDARG00000077996	cdh24b							0.224247	0.680764			cadherin 24, type 2b [Source:ZFIN;Acc:ZDB-GENE-081104-50]
ENSDARG00000077998	nitr3a							0.0728147	0.924726			novel immune-type receptor 3a [Source:ZFIN;Acc:ZDB-GENE-001106-8]
ENSDARG00000077999	si:ch1073-59l16.1							0.120783	0.857313			si:ch1073-59l16.1 [Source:ZFIN;Acc:ZDB-GENE-131127-395]
ENSDARG00000078001	kbtbd7				TRUE	TRUE		0.0661769	0.909035			kelch repeat and BTB (POZ) domain containing 7 [Source:ZFIN;Acc:ZDB-GENE-070912-204]
ENSDARG00000078002	si:dkey-13n15.11							0.156243	0.783832			si:dkey-13n15.11 [Source:ZFIN;Acc:ZDB-GENE-070705-295]
ENSDARG00000078004	drl							0.0447756	0.953571			draculin [Source:ZFIN;Acc:ZDB-GENE-991213-3]
ENSDARG00000078006	wscd1b							0.295554	0.539238			WSC domain containing 1b [Source:ZFIN;Acc:ZDB-GENE-091118-93]
ENSDARG00000078011	NAV1 (1 of many)				TRUE	TRUE		0.04178	0.936103			neuron navigator 1 [Source:HGNC Symbol;Acc:HGNC:15989]
ENSDARG00000078012	zgc:162060											zgc:162060 [Source:ZFIN;Acc:ZDB-GENE-070424-18]
ENSDARG00000078014	pacsin2				TRUE	TRUE		-0.199172	0.402874			protein kinase C and casein kinase substrate in neurons 2 [Source:ZFIN;Acc:ZDB-GENE-040426-2596]
ENSDARG00000078016	dtx4				TRUE	TRUE		0.199751	0.600698			deltex 4, E3 ubiquitin ligase [Source:ZFIN;Acc:ZDB-GENE-070410-129]
ENSDARG00000078018	si:dkey-79d12.4				TRUE	TRUE		-0.0445102	0.947529			si:dkey-79d12.4 [Source:ZFIN;Acc:ZDB-GENE-131119-45]
ENSDARG00000078022	fyco1b							-0.17324	0.409119			FYVE and coiled-coil domain containing 1b [Source:ZFIN;Acc:ZDB-GENE-130326-1]
ENSDARG00000078024	CU570881.1							-0.157235	0.766456
ENSDARG00000078026	zcchc24				TRUE	TRUE		0.00810199	0.985827			zinc finger, CCHC domain containing 24 [Source:ZFIN;Acc:ZDB-GENE-030131-3573]
ENSDARG00000078034	zgc:112001							0.0744807	0.917276			zgc:112001 [Source:ZFIN;Acc:ZDB-GENE-050417-178]
ENSDARG00000078037	chpfb							-0.0529008	0.950107			chondroitin polymerizing factor b [Source:ZFIN;Acc:ZDB-GENE-100504-1]
ENSDARG00000078041	xpo1a				TRUE	TRUE		-0.25458	0.157115	-0.00429	FALSE	exportin 1 (CRM1 homolog, yeast) a [Source:ZFIN;Acc:ZDB-GENE-050309-201]
ENSDARG00000078042	il10rb				TRUE	TRUE		-0.000778094	0.998747			interleukin 10 receptor, beta [Source:ZFIN;Acc:ZDB-GENE-050909-1]
ENSDARG00000078050	phf19				TRUE	TRUE		-0.185829	0.563182			PHD finger protein 19 [Source:ZFIN;Acc:ZDB-GENE-081105-128]
ENSDARG00000078052	emilin3a							-0.317191	0.378374			elastin microfibril interfacer 3a [Source:ZFIN;Acc:ZDB-GENE-080612-2]
ENSDARG00000078055	acd				TRUE	TRUE		-0.264255	0.529619			ACD, shelterin complex subunit and telomerase recruitment factor [Source:ZFIN;Acc:ZDB-GENE-081022-45]
ENSDARG00000078056	RNF208							-0.041742	NA			ring finger protein 208 [Source:HGNC Symbol;Acc:HGNC:25420]
ENSDARG00000078057	snx8b							-0.222222	0.681863			sorting nexin 8b [Source:ZFIN;Acc:ZDB-GENE-090313-317]
ENSDARG00000078058	dip2a				TRUE	TRUE		0.348073	0.122969	2.6	TRUE	disco-interacting protein 2 homolog A [Source:ZFIN;Acc:ZDB-GENE-091204-2]
ENSDARG00000078059	nudcd2				TRUE	TRUE		-0.0900848	0.825867			NudC domain containing 2 [Source:ZFIN;Acc:ZDB-GENE-040801-49]
ENSDARG00000078060	syt7b							0.398435	0.342562			synaptotagmin VIIb [Source:ZFIN;Acc:ZDB-GENE-090601-6]
ENSDARG00000078065	ftr96	TRUE						-0.0515442	0.95078			finTRIM family, member 96 [Source:ZFIN;Acc:ZDB-GENE-141212-272]
ENSDARG00000078066	elk1				TRUE	TRUE		-0.118631	0.7897			ELK1, member of ETS oncogene family [Source:ZFIN;Acc:ZDB-GENE-090529-5]
ENSDARG00000078068	abcg4b							-0.101259	0.858697			ATP-binding cassette, sub-family G (WHITE), member 4b [Source:ZFIN;Acc:ZDB-GENE-080215-10]
ENSDARG00000078069	rrm2							-0.0147198	0.974535			ribonucleotide reductase M2 polypeptide [Source:ZFIN;Acc:ZDB-GENE-990415-25]
ENSDARG00000078070	si:dkey-126h10.1											si:dkey-126h10.1 [Source:ZFIN;Acc:ZDB-GENE-070424-201]
ENSDARG00000078072	si:ch211-232i5.1							0.0332497	0.965138	0.381	FALSE	si:ch211-232i5.1 [Source:ZFIN;Acc:ZDB-GENE-070705-127]
ENSDARG00000078073	nudt5				TRUE	TRUE		-0.0391522	0.950107	-0.0917	FALSE	nudix (nucleoside diphosphate linked moiety X)-type motif 5 [Source:ZFIN;Acc:ZDB-GENE-040625-63]
ENSDARG00000078075	zgc:101577				TRUE	TRUE		-0.0188913	0.953226	-0.141	FALSE	zgc:101577 [Source:ZFIN;Acc:ZDB-GENE-050320-117]
ENSDARG00000078076	nab2							-0.0936134	0.890982			NGFI-A binding protein 2 (EGR1 binding protein 2) [Source:ZFIN;Acc:ZDB-GENE-080204-105]
ENSDARG00000078077	dph2				TRUE	TRUE		-0.294702	0.230419	0.0452	FALSE	DPH2 homolog (S. cerevisiae) [Source:ZFIN;Acc:ZDB-GENE-030219-100]
ENSDARG00000078078	lrfn4b							-0.0710464	0.922171			leucine rich repeat and fibronectin type III domain containing 4b [Source:ZFIN;Acc:ZDB-GENE-070705-473]
ENSDARG00000078083	armc5				TRUE	TRUE		-0.246361	0.462854			armadillo repeat containing 5 [Source:ZFIN;Acc:ZDB-GENE-030131-7382]
ENSDARG00000078087	CNNM1		TRUE					0.255128	0.603265			cyclin and CBS domain divalent metal cation transport mediator 1 [Source:HGNC Symbol;Acc:HGNC:102]
ENSDARG00000078088	si:ch211-186j3.6		TRUE					0.16718	0.784589			si:ch211-186j3.6 [Source:ZFIN;Acc:ZDB-GENE-130530-842]
ENSDARG00000078092	limd2				TRUE	TRUE		-0.0241233	0.951506			LIM domain containing 2 [Source:ZFIN;Acc:ZDB-GENE-120906-1]
ENSDARG00000078093	zgc:172065							0.0462197	NA			zgc:172065 [Source:ZFIN;Acc:ZDB-GENE-080214-2]
ENSDARG00000078094	lmf2a				TRUE	TRUE		-0.160421	0.61391	-0.212	FALSE	lipase maturation factor 2a [Source:ZFIN;Acc:ZDB-GENE-080723-47]
ENSDARG00000078095	cipcb				TRUE	TRUE		0.0248441	0.952146			CLOCK-interacting pacemaker b [Source:ZFIN;Acc:ZDB-GENE-091204-292]
ENSDARG00000078101	si:dkey-121n8.3							0.0672402	NA			si:dkey-121n8.3 [Source:ZFIN;Acc:ZDB-GENE-070912-362]
ENSDARG00000078102	si:ch211-150i13.1							-0.184815	0.581246			si:ch211-150i13.1 [Source:ZFIN;Acc:ZDB-GENE-090313-44]
ENSDARG00000078105	depdc5				TRUE	TRUE		0.0493072	0.857028	0.503	FALSE	DEP domain containing 5 [Source:ZFIN;Acc:ZDB-GENE-091204-356]
ENSDARG00000078106	ocrl				TRUE	TRUE		0.160986	0.386792	-0.168	FALSE	oculocerebrorenal syndrome of Lowe [Source:ZFIN;Acc:ZDB-GENE-061110-61]
ENSDARG00000078108	dok1a							0.462853	0.113587			docking protein 1a [Source:ZFIN;Acc:ZDB-GENE-080721-2]
ENSDARG00000078109	usp12a				TRUE	TRUE		-0.0468922	0.904031			ubiquitin specific peptidase 12a [Source:ZFIN;Acc:ZDB-GENE-060228-3]
ENSDARG00000078111	ap5z1				TRUE	TRUE		-0.195855	0.606655			adaptor-related protein complex 5, zeta 1 subunit [Source:ZFIN;Acc:ZDB-GENE-120508-2]
ENSDARG00000078113	atp5ia				TRUE	TRUE		-0.446191	0.1064	6.95	TRUE	ATP synthase, H+ transporting, mitochondrial Fo complex, subunit Ea [Source:ZFIN;Acc:ZDB-GENE-070928-12]
ENSDARG00000078114	cfp				TRUE	TRUE		0.0981206	0.79481			complement factor properdin [Source:ZFIN;Acc:ZDB-GENE-030131-9247]
ENSDARG00000078118	fam60al				TRUE	TRUE		-0.312969	0.143895			family with sequence similarity 60, member A, like [Source:ZFIN;Acc:ZDB-GENE-031114-2]
ENSDARG00000078119	sh3bp1							-0.292209	0.52662			SH3-domain binding protein 1 [Source:ZFIN;Acc:ZDB-GENE-121128-2]
ENSDARG00000078123	slitrk3a		TRUE					0.30744	0.516036			SLIT and NTRK-like family, member 3a [Source:ZFIN;Acc:ZDB-GENE-130226-1]
ENSDARG00000078125	rusc1							0.163358	0.767358			RUN and SH3 domain containing 1 [Source:ZFIN;Acc:ZDB-GENE-100922-274]
ENSDARG00000078127	neurl4				TRUE	TRUE		-0.136268	0.745371			neuralized E3 ubiquitin protein ligase 4 [Source:ZFIN;Acc:ZDB-GENE-100318-4]
ENSDARG00000078129	ADORA3 (1 of many)											adenosine A3 receptor [Source:HGNC Symbol;Acc:HGNC:268]
ENSDARG00000078130	CR391986.1				TRUE			-0.0144493	0.978362
ENSDARG00000078132	tex2l							0.16275	NA			testis expressed 2, like [Source:ZFIN;Acc:ZDB-GENE-121214-164]
ENSDARG00000078133	kdm2ab				TRUE	TRUE		-0.0262656	0.941568			lysine (K)-specific demethylase 2Ab [Source:ZFIN;Acc:ZDB-GENE-101007-5]
ENSDARG00000078134	crygm2f											crystallin, gamma M2f [Source:ZFIN;Acc:ZDB-GENE-080220-17]
ENSDARG00000078135	mrc2				TRUE	TRUE		0.0157824	0.97776	0.269	FALSE	mannose receptor, C type 2 [Source:ZFIN;Acc:ZDB-GENE-090915-5]
ENSDARG00000078136	wdr47a				TRUE	TRUE		0.157013	0.64453			WD repeat domain 47a [Source:ZFIN;Acc:ZDB-GENE-070216-3]
ENSDARG00000078138	si:ch211-202h22.8							0.0103012	0.984155			si:ch211-202h22.8 [Source:ZFIN;Acc:ZDB-GENE-090313-78]
ENSDARG00000078139	appl2				TRUE	TRUE		-0.11177	0.56213	0.0845	FALSE	adaptor protein, phosphotyrosine interaction, PH domain and leucine zipper containing 2 [Source:ZFIN;Acc:ZDB-GENE-081016-2]
ENSDARG00000078140	si:dkey-18j18.3		TRUE					-0.0542002	0.942507			si:dkey-18j18.3 [Source:ZFIN;Acc:ZDB-GENE-090313-214]
ENSDARG00000078141	elfn1a							0.401099	0.338258			extracellular leucine-rich repeat and fibronectin type III domain containing 1a [Source:ZFIN;Acc:ZDB-GENE-120927-2]
ENSDARG00000078142	SPAG9				TRUE	TRUE		0.2308	0.228199			sperm associated antigen 9 [Source:HGNC Symbol;Acc:HGNC:14524]
ENSDARG00000078145	ARHGAP39 (1 of many)				TRUE			-0.0715686	0.864256			si:ch211-218g4.2 [Source:ZFIN;Acc:ZDB-GENE-090312-60]
ENSDARG00000078147	il10											interleukin 10 [Source:ZFIN;Acc:ZDB-GENE-051111-1]
ENSDARG00000078149	grin2ca							-0.0988323	NA			glutamate receptor, ionotropic, N-methyl D-aspartate 2Ca [Source:ZFIN;Acc:ZDB-GENE-070822-3]
ENSDARG00000078151	GRIK5 (1 of many)							0.235854	0.656581			si:ch211-264f5.8 [Source:ZFIN;Acc:ZDB-GENE-081104-209]
ENSDARG00000078152	si:dkey-56i24.1							0.533408	0.135351			si:dkey-56i24.1 [Source:ZFIN;Acc:ZDB-GENE-081105-8]
ENSDARG00000078155	INAVA (1 of many)				TRUE			0.241082	0.276524			si:ch211-163l21.4 [Source:ZFIN;Acc:ZDB-GENE-081105-161]
ENSDARG00000078157	SLC18A1											solute carrier family 18 member A1 [Source:HGNC Symbol;Acc:HGNC:10934]
ENSDARG00000078159	zgc:175284				TRUE	TRUE		0.0653315	0.923936			zgc:175284 [Source:ZFIN;Acc:ZDB-GENE-080219-49]
ENSDARG00000078161	prdm1c				TRUE	TRUE		-0.160185	NA			PR domain containing 1c, with ZNF domain [Source:ZFIN;Acc:ZDB-GENE-080618-3]
ENSDARG00000078162	pimr208							-0.207445	0.716937			Pim proto-oncogene, serine/threonine kinase, related 208 [Source:ZFIN;Acc:ZDB-GENE-110914-62]
ENSDARG00000078163	hpse2	TRUE	TRUE	TRUE		TRUE	up	1.38011	1.87e-14			heparanase 2 [Source:ZFIN;Acc:ZDB-GENE-090313-378]
ENSDARG00000078164	znf576.2				TRUE	TRUE		-0.0118535	0.977736	-0.23	FALSE	zinc finger protein 576, tandem duplicate 2 [Source:ZFIN;Acc:ZDB-GENE-030131-1738]
ENSDARG00000078166	si:dkey-78p8.1				TRUE	TRUE		-0.101664	0.707594			si:dkey-78p8.1 [Source:ZFIN;Acc:ZDB-GENE-081107-73]
ENSDARG00000078167	si:dkeyp-100h4.1							0.165859	NA			si:dkeyp-100h4.1 [Source:ZFIN;Acc:ZDB-GENE-081103-7]
ENSDARG00000078169	cacna2d2b							-0.186472	0.752485			calcium channel, voltage-dependent, alpha 2/delta subunit 2b [Source:ZFIN;Acc:ZDB-GENE-060503-99]
ENSDARG00000078171	taar19u											trace amine associated receptor 19u [Source:ZFIN;Acc:ZDB-GENE-060413-1]
ENSDARG00000078172	PTGFRN (1 of many)				TRUE	TRUE		0.210458	0.565525			prostaglandin F2 receptor inhibitor [Source:HGNC Symbol;Acc:HGNC:9601]
ENSDARG00000078176	phyhip							0.0253639	0.972886			phytanoyl-CoA 2-hydroxylase interacting protein [Source:NCBI gene;Acc:100002455]
ENSDARG00000078177	cxcr3.1							0.120198	NA			chemokine (C-X-C motif) receptor 3, tandem duplicate 1 [Source:ZFIN;Acc:ZDB-GENE-060130-38]
ENSDARG00000078178	art4											ADP-ribosyltransferase 4 (Dombrock blood group) [Source:ZFIN;Acc:ZDB-GENE-070725-5]
ENSDARG00000078179	fndc3ba				TRUE	TRUE		-0.135395	0.748534	0.288	FALSE	fibronectin type III domain containing 3Ba [Source:ZFIN;Acc:ZDB-GENE-070510-1]
ENSDARG00000078180	sc:d0202											sc:d0202 [Source:ZFIN;Acc:ZDB-GENE-080226-9]
ENSDARG00000078182	zgc:194443							-0.0542805	NA			zgc:194443 [Source:ZFIN;Acc:ZDB-GENE-080723-6]
ENSDARG00000078183	A2ML1 (1 of many)							0.240696	0.646844			zgc:165453 [Source:ZFIN;Acc:ZDB-GENE-070720-13]
ENSDARG00000078185	pacs2				TRUE	TRUE		-0.116502	0.75263			phosphofurin acidic cluster sorting protein 2 [Source:ZFIN;Acc:ZDB-GENE-081218-1]
ENSDARG00000078186	tex2				TRUE	TRUE		0.0387608	0.931147	-0.176	FALSE	testis expressed 2 [Source:ZFIN;Acc:ZDB-GENE-070615-7]
ENSDARG00000078187	slc12a5b							-0.0604151	0.941188			solute carrier family 12 (potassium/chloride transporter), member 5b [Source:ZFIN;Acc:ZDB-GENE-080707-1]
ENSDARG00000078188	fam160a2							0.0195809	0.971507			family with sequence similarity 160, member A2 [Source:ZFIN;Acc:ZDB-GENE-070912-291]
ENSDARG00000078189	crygm3											crystallin, gamma M3 [Source:ZFIN;Acc:ZDB-GENE-050516-6]
ENSDARG00000078190	pcdh2g13	TRUE	TRUE		TRUE	TRUE		0.288319	0.545048			protocadherin 2 gamma 13 [Source:ZFIN;Acc:ZDB-GENE-050610-3]
ENSDARG00000078191	zbtb46		TRUE		TRUE			-0.20658	0.438294			zinc finger and BTB domain containing 46 [Source:ZFIN;Acc:ZDB-GENE-090313-352]
ENSDARG00000078193	si:ch211-67e16.3							0.134326	NA			si:ch211-67e16.3 [Source:ZFIN;Acc:ZDB-GENE-070912-310]
ENSDARG00000078195	fhit				TRUE	TRUE		-0.288177	0.388002	0.0476	FALSE	fragile histidine triad gene [Source:ZFIN;Acc:ZDB-GENE-040426-1703]
ENSDARG00000078201	vcam1a							-0.0524593	NA			vascular cell adhesion molecule 1a [Source:ZFIN;Acc:ZDB-GENE-060503-172]
ENSDARG00000078204	BX072576.1		TRUE					0.322562	NA
ENSDARG00000078205	ccl34b.9											chemokine (C-C motif) ligand 34b, duplicate 9 [Source:ZFIN;Acc:ZDB-GENE-091204-99]
ENSDARG00000078206	zgc:171506							0.0379677	NA			zgc:171506 [Source:ZFIN;Acc:ZDB-GENE-080204-96]
ENSDARG00000078210	tulp1b							0.262161	0.583883			tubby like protein 1b [Source:ZFIN;Acc:ZDB-GENE-110411-113]
ENSDARG00000078211	espnla							0.313963	0.496646			espin-like a [Source:ZFIN;Acc:ZDB-GENE-131121-3]
ENSDARG00000078212	zgc:165515				TRUE	TRUE		-0.2478	0.250544			zgc:165515 [Source:ZFIN;Acc:ZDB-GENE-030131-1772]
ENSDARG00000078214	mybbp1a				TRUE	TRUE		-0.495603	0.000202033			MYB binding protein (P160) 1a [Source:ZFIN;Acc:ZDB-GENE-030131-9864]
ENSDARG00000078215	rbsn				TRUE	TRUE		0.0986743	0.714428	-0.0896	FALSE	rabenosyn, RAB effector [Source:ZFIN;Acc:ZDB-GENE-100525-1]
ENSDARG00000078216	eps15	TRUE			TRUE	TRUE		0.0263146	0.947738			epidermal growth factor receptor pathway substrate 15 [Source:ZFIN;Acc:ZDB-GENE-081104-264]
ENSDARG00000078217	cblc							0.0740165	0.909017			Cbl proto-oncogene C, E3 ubiquitin protein ligase [Source:ZFIN;Acc:ZDB-GENE-080220-20]
ENSDARG00000078220	BX323458.1				TRUE	TRUE		-0.181473	0.75526
ENSDARG00000078221	PLEKHA2				TRUE	TRUE		-0.334942	0.385706			si:ch211-204d2.4 [Source:ZFIN;Acc:ZDB-GENE-081105-163]
ENSDARG00000078222	aatka							0.292964	0.286781			apoptosis-associated tyrosine kinase a [Source:ZFIN;Acc:ZDB-GENE-100812-4]
ENSDARG00000078223	ora4							-0.128098	NA			olfactory receptor class A related 4 [Source:ZFIN;Acc:ZDB-GENE-100721-6]
ENSDARG00000078226	cdh12a							0.0525087	0.94687			cadherin 12, type 2a (N-cadherin 2) [Source:ZFIN;Acc:ZDB-GENE-070912-673]
ENSDARG00000078227	cspg4							0.397412	0.165485	0.762	FALSE	chondroitin sulfate proteoglycan 4 [Source:ZFIN;Acc:ZDB-GENE-050519-1]
ENSDARG00000078233	ctnnd1				TRUE	TRUE		-0.149325	0.493635	0.0368	FALSE	catenin (cadherin-associated protein), delta 1 [Source:ZFIN;Acc:ZDB-GENE-110208-9]
ENSDARG00000078234	si:dkey-253d23.12							0.370605	NA			si:dkey-253d23.12 [Source:ZFIN;Acc:ZDB-GENE-070912-478]
ENSDARG00000078237	zmp:0000001190											zmp:0000001190 [Source:ZFIN;Acc:ZDB-GENE-140106-150]
ENSDARG00000078238	nacc1b		TRUE		TRUE			-0.19737	0.680302			nucleus accumbens associated 1, BEN and BTB (POZ) domain containing b [Source:ZFIN;Acc:ZDB-GENE-121212-1]
ENSDARG00000078241	map7a							0.0529364	NA			microtubule-associated protein 7a [Source:ZFIN;Acc:ZDB-GENE-131121-151]
ENSDARG00000078244	si:ch211-197l9.2		TRUE			TRUE		-0.0807164	0.850764	-1.54	FALSE	si:ch211-197l9.2 [Source:ZFIN;Acc:ZDB-GENE-091204-369]
ENSDARG00000078245	gal3st1b							-0.137309	0.826549			galactose-3-O-sulfotransferase 1b [Source:ZFIN;Acc:ZDB-GENE-091117-38]
ENSDARG00000078246	si:ch211-114l13.4											si:ch211-114l13.4 [Source:ZFIN;Acc:ZDB-GENE-070424-113]
ENSDARG00000078247	vip							0.294187	NA			vasoactive intestinal peptide [Source:ZFIN;Acc:ZDB-GENE-080204-3]
ENSDARG00000078249	unc13d		TRUE					-0.327094	0.423064			unc-13 homolog D (C. elegans) [Source:ZFIN;Acc:ZDB-GENE-110411-188]
ENSDARG00000078250	zgc:194398							0.326099	0.474589			zgc:194398 [Source:ZFIN;Acc:ZDB-GENE-081022-111]
ENSDARG00000078251	TESK1 (1 of many)		TRUE		TRUE	TRUE		0.0394264	0.953652			si:ch211-113e8.3 [Source:ZFIN;Acc:ZDB-GENE-090312-74]
ENSDARG00000078254	ftr14l							-0.0856507	0.888604	0.202	FALSE	finTRIM family, member 14-like [Source:ZFIN;Acc:ZDB-GENE-090312-123]
ENSDARG00000078256	OVOL1 (1 of many)							0.0730464	0.920394			si:dkey-17e16.13 [Source:ZFIN;Acc:ZDB-GENE-091204-357]
ENSDARG00000078257	ora5		TRUE									olfactory receptor class A related 5 [Source:ZFIN;Acc:ZDB-GENE-100721-7]
ENSDARG00000078258	GGT5 (1 of many)							0.00910209	NA			gamma-glutamyltransferase 5 [Source:HGNC Symbol;Acc:HGNC:4260]
ENSDARG00000078259	bnip1a							-0.280475	0.571327			BCL2/adenovirus E1B interacting protein 1a [Source:ZFIN;Acc:ZDB-GENE-081107-44]
ENSDARG00000078261	nphp3				TRUE	TRUE		-0.0890053	0.836467			nephronophthisis 3 [Source:ZFIN;Acc:ZDB-GENE-091204-117]
ENSDARG00000078266	twist2		TRUE					-0.143837	0.782934			twist2 [Source:ZFIN;Acc:ZDB-GENE-980526-235]
ENSDARG00000078267	si:dkey-181m9.8				TRUE	TRUE		0.188351	0.516159			si:dkey-181m9.8 [Source:ZFIN;Acc:ZDB-GENE-070912-399]
ENSDARG00000078270	CU467961.1				TRUE	TRUE		-0.0401989	0.946561
ENSDARG00000078271	si:ch211-57m13.8											si:ch211-57m13.8 [Source:ZFIN;Acc:ZDB-GENE-110411-238]
ENSDARG00000078272	CABP7 (1 of many)		TRUE		TRUE	TRUE		0.216542	NA			calcium binding protein 7 [Source:HGNC Symbol;Acc:HGNC:20834]
ENSDARG00000078279	foxp3b							0.0562818	NA			forkhead box P3b [Source:ZFIN;Acc:ZDB-GENE-081104-332]
ENSDARG00000078280	nkx3-1		TRUE					-0.145111	0.759094			NK3 homeobox 1 [Source:ZFIN;Acc:ZDB-GENE-081104-238]
ENSDARG00000078281	zgc:173575				TRUE	TRUE		0.0138438	0.979469			zgc:173575 [Source:ZFIN;Acc:ZDB-GENE-080218-25]
ENSDARG00000078283	LRRC8E							0.0333426	0.960159			si:zfos-323e3.4 [Source:ZFIN;Acc:ZDB-GENE-120215-44]
ENSDARG00000078284	phkb				TRUE	TRUE		0.166025	0.572456	0.569	FALSE	phosphorylase kinase, beta [Source:ZFIN;Acc:ZDB-GENE-110411-149]
ENSDARG00000078285	pik3ap1				TRUE	TRUE		-0.0396998	0.962448			phosphoinositide-3-kinase adaptor protein 1 [Source:ZFIN;Acc:ZDB-GENE-090313-250]
ENSDARG00000078289	CABZ01046425.1
ENSDARG00000078297	ptprh							-0.136514	NA			protein tyrosine phosphatase, receptor type, h [Source:ZFIN;Acc:ZDB-GENE-091118-90]
ENSDARG00000078299	COLGALT2 (1 of many)							-0.0997683	0.889973			si:ch211-13f8.2 [Source:ZFIN;Acc:ZDB-GENE-070705-32]
ENSDARG00000078301	zgc:162255				TRUE	TRUE		0.138051	0.809132			zgc:162255 [Source:ZFIN;Acc:ZDB-GENE-070410-51]
ENSDARG00000078302	brinp1		TRUE					0.160579	0.793787			bone morphogenetic protein/retinoic acid inducible neural-specific 1 [Source:ZFIN;Acc:ZDB-GENE-130530-847]
ENSDARG00000078308	spry2				TRUE	TRUE		-0.180465	0.202044			sprouty RTK signaling antagonist 2 [Source:ZFIN;Acc:ZDB-GENE-030131-7038]
ENSDARG00000078309	fam83b							-0.176185	0.726711			family with sequence similarity 83, member B [Source:ZFIN;Acc:ZDB-GENE-030131-7066]
ENSDARG00000078310	cecr2				TRUE	TRUE		0.0835607	0.833277	-0.148	FALSE	cat eye syndrome chromosome region, candidate 2 [Source:ZFIN;Acc:ZDB-GENE-131121-533]
ENSDARG00000078311	dcaf6				TRUE	TRUE		-0.132668	0.708298	0.00747	FALSE	ddb1 and cul4 associated factor 6 [Source:ZFIN;Acc:ZDB-GENE-090206-2]
ENSDARG00000078312	pimr22											Pim proto-oncogene, serine/threonine kinase, related 22 [Source:ZFIN;Acc:ZDB-GENE-131120-85]
ENSDARG00000078313	MYO9B (1 of many)				TRUE	TRUE		0.084243	0.80833			si:zfos-588f8.1 [Source:ZFIN;Acc:ZDB-GENE-110411-111]
ENSDARG00000078315	zgc:110063				TRUE	TRUE		-0.042741	0.919219			zgc:110063 [Source:ZFIN;Acc:ZDB-GENE-050522-367]
ENSDARG00000078317	si:dkey-175m17.7							-0.112956	0.873815			si:dkey-175m17.7 [Source:ZFIN;Acc:ZDB-GENE-091204-18]
ENSDARG00000078318	tmod1				TRUE			-0.0221152	0.967612	-0.136	FALSE	tropomodulin 1 [Source:ZFIN;Acc:ZDB-GENE-090312-131]
ENSDARG00000078319	si:ch211-280c16.1											si:ch211-280c16.1 [Source:ZFIN;Acc:ZDB-GENE-110407-12]
ENSDARG00000078322	col12a1a							0.169833	0.661873	0.577	FALSE	collagen, type XII, alpha 1a [Source:ZFIN;Acc:ZDB-GENE-090728-1]
ENSDARG00000078324	PRDM16	TRUE	TRUE	TRUE		TRUE	up	0.12718	0.715204			si:ch211-263k4.2 [Source:ZFIN;Acc:ZDB-GENE-081104-207]
ENSDARG00000078326	arhgap10				TRUE	TRUE		0.00250933	0.993127	0.065	FALSE	Rho GTPase activating protein 10 [Source:ZFIN;Acc:ZDB-GENE-060512-221]
ENSDARG00000078327	CEP170B (1 of many)							0.296927	0.482239			si:ch73-212j7.1 [Source:ZFIN;Acc:ZDB-GENE-081104-258]
ENSDARG00000078328	sec22a				TRUE	TRUE		0.0233804	0.955743	0.617	FALSE	SEC22 homolog A, vesicle trafficking protein [Source:ZFIN;Acc:ZDB-GENE-030131-3553]
ENSDARG00000078329	rec8a							0.146276	NA			REC8 meiotic recombination protein a [Source:ZFIN;Acc:ZDB-GENE-081104-283]
ENSDARG00000078331	best1							0.000283041	NA			bestrophin 1 [Source:ZFIN;Acc:ZDB-GENE-110411-214]
ENSDARG00000078333	tmem234				TRUE	TRUE		0.107441	0.836364			transmembrane protein 234 [Source:ZFIN;Acc:ZDB-GENE-090313-326]
ENSDARG00000078335	amot				TRUE	TRUE		-0.13654	0.736185			angiomotin [Source:ZFIN;Acc:ZDB-GENE-030131-7487]
ENSDARG00000078339	CT573264.2		TRUE					0.330012	0.46408
ENSDARG00000078347	CU695177.1
ENSDARG00000078348	tcf20				TRUE	TRUE		-0.139519	0.799507	-0.666	FALSE	transcription factor 20 [Source:ZFIN;Acc:ZDB-GENE-110411-97]
ENSDARG00000078349	zmp:0000000845							-0.186849	NA			zmp:0000000845 [Source:ZFIN;Acc:ZDB-GENE-130530-848]
ENSDARG00000078352	lyrm4				TRUE	TRUE		-0.114205	0.802997	-0.272	FALSE	LYR motif containing 4 [Source:ZFIN;Acc:ZDB-GENE-081104-295]
ENSDARG00000078355	zc3h4				TRUE	TRUE		-0.128072	0.745371	-0.0933	FALSE	zinc finger CCCH-type containing 4 [Source:ZFIN;Acc:ZDB-GENE-100330-1]
ENSDARG00000078359	endouc							0.0715696	0.872682			endonuclease, polyU-specific C [Source:ZFIN;Acc:ZDB-GENE-060503-141]
ENSDARG00000078362	TNC (1 of many)							0.46259	0.0308668			zmp:0000000846 [Source:ZFIN;Acc:ZDB-GENE-130530-849]
ENSDARG00000078363	mcoln3a							-0.432297	0.156762			mucolipin 3a [Source:ZFIN;Acc:ZDB-GENE-121116-4]
ENSDARG00000078364	EPHX3											epoxide hydrolase 3 [Source:HGNC Symbol;Acc:HGNC:23760]
ENSDARG00000078366	robo2		TRUE		TRUE	TRUE		0.144323	0.801264			roundabout, axon guidance receptor, homolog 2 (Drosophila) [Source:ZFIN;Acc:ZDB-GENE-001019-1]
ENSDARG00000078369	opn7b											opsin 7, group member b [Source:ZFIN;Acc:ZDB-GENE-130530-850]
ENSDARG00000078378	unm_sa808							0.0317669	0.967441			un-named sa808 [Source:ZFIN;Acc:ZDB-GENE-120727-21]
ENSDARG00000078381	trip11				TRUE	TRUE		-0.0209352	0.952696	-0.182	FALSE	thyroid hormone receptor interactor 11 [Source:ZFIN;Acc:ZDB-GENE-030131-9833]
ENSDARG00000078383	fam195b				TRUE	TRUE		-0.068783	0.884686			family with sequence similarity 195, member B [Source:ZFIN;Acc:ZDB-GENE-060825-259]
ENSDARG00000078386	dync1i2a				TRUE	TRUE		0.0870416	0.751885	-0.304	FALSE	dynein, cytoplasmic 1, intermediate chain 2a [Source:ZFIN;Acc:ZDB-GENE-060929-1086]
ENSDARG00000078387	si:dkey-92i15.4							-0.0824603	0.88777			si:dkey-92i15.4 [Source:ZFIN;Acc:ZDB-GENE-030131-8422]
ENSDARG00000078388	glis2a							-0.0595943	0.932127			GLIS family zinc finger 2a [Source:ZFIN;Acc:ZDB-GENE-130102-1]
ENSDARG00000078389	si:dkey-188i13.7											si:dkey-188i13.7 [Source:ZFIN;Acc:ZDB-GENE-090312-190]
ENSDARG00000078391	fam98a				TRUE	TRUE		-0.077591	0.883805	0.149	FALSE	family with sequence similarity 98, member A [Source:ZFIN;Acc:ZDB-GENE-091202-6]
ENSDARG00000078392	chpfa				TRUE	TRUE		0.108205	0.747407			chondroitin polymerizing factor a [Source:ZFIN;Acc:ZDB-GENE-100504-2]
ENSDARG00000078394	CABZ01059627.1							0.00745715	0.991177
ENSDARG00000078398	si:ch211-163m17.4		TRUE					-0.073786	NA			si:ch211-163m17.4 [Source:ZFIN;Acc:ZDB-GENE-141212-286]
ENSDARG00000078399	acsl2				TRUE	TRUE		0.323334	0.0400674			acyl-CoA synthetase long-chain family member 2 [Source:ZFIN;Acc:ZDB-GENE-130530-851]
ENSDARG00000078401	larp4aa				TRUE	TRUE		-0.229999	0.471548	-0.197	FALSE	La ribonucleoprotein domain family, member 4Aa [Source:ZFIN;Acc:ZDB-GENE-090313-50]
ENSDARG00000078404	cdh26.1							0.0504759	0.932127			cadherin 26, tandem duplicate 1 [Source:ZFIN;Acc:ZDB-GENE-100922-193]
ENSDARG00000078410	AL831768.1
ENSDARG00000078411	hspb15							0.157077	0.804011			heat shock protein, alpha-crystallin-related, b15 [Source:ZFIN;Acc:ZDB-GENE-080214-5]
ENSDARG00000078415	lrrc3							0.204625	0.681598			leucine rich repeat containing 3 [Source:ZFIN;Acc:ZDB-GENE-080327-13]
ENSDARG00000078416	zeb2b							-0.311977	0.418584			zinc finger E-box binding homeobox 2b [Source:ZFIN;Acc:ZDB-GENE-080717-1]
ENSDARG00000078417	plxdc1							-0.0323668	0.967796			plexin domain containing 1 [Source:ZFIN;Acc:ZDB-GENE-081104-391]
ENSDARG00000078419	filip1a							-0.107188	0.817065			filamin A interacting protein 1a [Source:ZFIN;Acc:ZDB-GENE-030131-4110]
ENSDARG00000078423	zgc:194285				TRUE	TRUE		0.0436333	0.953512			zgc:194285 [Source:ZFIN;Acc:ZDB-GENE-081022-97]
ENSDARG00000078425	oat					TRUE		-0.312688	0.392104	-0.819	FALSE	ornithine aminotransferase [Source:ZFIN;Acc:ZDB-GENE-110411-148]
ENSDARG00000078427	BX901889.5
ENSDARG00000078428	si:ch211-256e16.4							0.214378	NA			si:ch211-256e16.4 [Source:ZFIN;Acc:ZDB-GENE-131121-267]
ENSDARG00000078429	vtg4									-2.32	FALSE	vitellogenin 4 [Source:ZFIN;Acc:ZDB-GENE-001201-3]
ENSDARG00000078430	tiam1a							-0.130739	0.574488			T-cell lymphoma invasion and metastasis 1a [Source:ZFIN;Acc:ZDB-GENE-080325-1]
ENSDARG00000078433	spc25				TRUE	TRUE		-0.0590544	0.893181	-0.109	FALSE	SPC25, NDC80 kinetochore complex component, homolog (S. cerevisiae) [Source:ZFIN;Acc:ZDB-GENE-060810-13]
ENSDARG00000078434	znf692				TRUE	TRUE		0.325896	0.453636			zinc finger protein 692 [Source:ZFIN;Acc:ZDB-GENE-081104-484]
ENSDARG00000078435	anapc13				TRUE	TRUE		-0.0515756	0.92468			anaphase promoting complex subunit 13 [Source:ZFIN;Acc:ZDB-GENE-091204-298]
ENSDARG00000078440	ccdc88aa							-0.011482	0.987161			coiled-coil domain containing 88Aa [Source:ZFIN;Acc:ZDB-GENE-100701-2]
ENSDARG00000078441	ppip5k2				TRUE	TRUE		0.0967936	0.716706	0.171	FALSE	diphosphoinositol pentakisphosphate kinase 2 [Source:ZFIN;Acc:ZDB-GENE-091204-125]
ENSDARG00000078442	NOP9				TRUE	TRUE		-0.485951	0.0168983			NOP9 nucleolar protein [Source:HGNC Symbol;Acc:HGNC:19826]
ENSDARG00000078446	ftr07							-0.018398	NA			finTRIM family, member 7 [Source:ZFIN;Acc:ZDB-GENE-070912-229]
ENSDARG00000078447	tctn1				TRUE	TRUE		-0.13457	0.781955			tectonic family member 1 [Source:ZFIN;Acc:ZDB-GENE-081104-157]
ENSDARG00000078448	gpr137ba											G protein-coupled receptor 137Ba [Source:ZFIN;Acc:ZDB-GENE-100721-1]
ENSDARG00000078451	gzm3											granzyme 3 [Source:ZFIN;Acc:ZDB-GENE-070912-132]
ENSDARG00000078452	hmox2b				TRUE	TRUE		0.109282	0.78118	-1.05	FALSE	heme oxygenase 2b [Source:ZFIN;Acc:ZDB-GENE-091118-52]
ENSDARG00000078455	best4							0.0017123	NA			bestrophin 4 [Source:ZFIN;Acc:ZDB-GENE-070912-6]
ENSDARG00000078457	si:ch211-250e5.16							0.0751885	NA			si:ch211-250e5.16 [Source:ZFIN;Acc:ZDB-GENE-030131-6052]
ENSDARG00000078458	ppp1r37				TRUE	TRUE		0.0426343	0.90443	0.862	FALSE	protein phosphatase 1, regulatory subunit 37 [Source:ZFIN;Acc:ZDB-GENE-050208-7]
ENSDARG00000078459	cux1a				TRUE	TRUE		0.0900807	0.856405	-0.315	FALSE	cut-like homeobox 1a [Source:ZFIN;Acc:ZDB-GENE-030131-5868]
ENSDARG00000078468	fap							0.250061	0.440468			fibroblast activation protein, alpha [Source:ZFIN;Acc:ZDB-GENE-081104-439]
ENSDARG00000078473	nucks1a				TRUE	TRUE		0.0611141	0.741654	0.259	FALSE	nuclear casein kinase and cyclin-dependent kinase substrate 1a [Source:ZFIN;Acc:ZDB-GENE-040912-175]
ENSDARG00000078474	myo15ab							-0.157099	0.779089			myosin XVAb [Source:ZFIN;Acc:ZDB-GENE-090312-149]
ENSDARG00000078475	klhl23	TRUE	TRUE	TRUE	TRUE	TRUE		0.02229	0.972886			kelch-like family member 23 [Source:ZFIN;Acc:ZDB-GENE-081104-458]
ENSDARG00000078476	znf991				TRUE	TRUE		0.14135	0.764061			zinc finger protein 991 [Source:ZFIN;Acc:ZDB-GENE-050208-409]
ENSDARG00000078479	mocs1					TRUE		0.149461	0.668427			molybdenum cofactor synthesis 1 [Source:ZFIN;Acc:ZDB-GENE-130215-1]
ENSDARG00000078481	OGFOD3					TRUE		-0.0904478	0.854188			zgc:195081 [Source:ZFIN;Acc:ZDB-GENE-081022-180]
ENSDARG00000078485	snpha											syntaphilin a [Source:ZFIN;Acc:ZDB-GENE-081104-227]
ENSDARG00000078489	si:ch211-284d12.3											si:ch211-284d12.3 [Source:ZFIN;Acc:ZDB-GENE-070912-280]
ENSDARG00000078492	swi5				TRUE			-0.178239	0.632921			SWI5 homologous recombination repair protein [Source:ZFIN;Acc:ZDB-GENE-091204-368]
ENSDARG00000078494	adamts14							0.0302557	0.961401			ADAM metallopeptidase with thrombospondin type 1 motif, 14 [Source:ZFIN;Acc:ZDB-GENE-130530-852]
ENSDARG00000078497	timeless				TRUE	TRUE		-0.0846756	0.765872	-0.15	FALSE	timeless circadian clock [Source:ZFIN;Acc:ZDB-GENE-030131-8978]
ENSDARG00000078500	dap3				TRUE	TRUE		-0.300274	0.0196139	0.24	FALSE	death associated protein 3 [Source:ZFIN;Acc:ZDB-GENE-051129-2]
ENSDARG00000078502	si:ch211-150o23.3				TRUE	TRUE		0.221668	0.309676			si:ch211-150o23.3 [Source:ZFIN;Acc:ZDB-GENE-060503-479]
ENSDARG00000078503	DENND1C							-0.0775055	0.913715			si:dkey-76b14.2 [Source:ZFIN;Acc:ZDB-GENE-090313-329]
ENSDARG00000078504	si:ch73-60h1.1							0.528663	0.0662265			si:ch73-60h1.1 [Source:ZFIN;Acc:ZDB-GENE-140106-152]
ENSDARG00000078507	wnt8a		TRUE									wingless-type MMTV integration site family, member 8a [Source:ZFIN;Acc:ZDB-GENE-980526-332]
ENSDARG00000078508	KCP							0.261916	0.418493			si:dkey-266m15.6 [Source:ZFIN;Acc:ZDB-GENE-070705-443]
ENSDARG00000078509	socs4							-0.0418962	0.960159			suppressor of cytokine signaling 4 [Source:ZFIN;Acc:ZDB-GENE-070720-4]
ENSDARG00000078512	acaca							0.0297669	0.958116	0.357	FALSE	acetyl-CoA carboxylase alpha [Source:ZFIN;Acc:ZDB-GENE-060526-74]
ENSDARG00000078518	kazald2							-0.024882	0.971568			Kazal-type serine peptidase inhibitor domain 2 [Source:ZFIN;Acc:ZDB-GENE-070928-14]
ENSDARG00000078519	si:ch73-256j6.5							0.165916	NA			si:ch73-256j6.5 [Source:ZFIN;Acc:ZDB-GENE-070705-225]
ENSDARG00000078520	zgc:113921				TRUE	TRUE		-0.125225	0.61326			zgc:113921 [Source:ZFIN;Acc:ZDB-GENE-050913-116]
ENSDARG00000078522	si:ch211-80h18.1							-0.148413	0.617869			si:ch211-80h18.1 [Source:ZFIN;Acc:ZDB-GENE-070705-257]
ENSDARG00000078523	ddr1				TRUE	TRUE		0.141776	0.685449			discoidin domain receptor tyrosine kinase 1 [Source:ZFIN;Acc:ZDB-GENE-060323-2]
ENSDARG00000078525	noctb					TRUE		0.180434	0.598248			nocturnin b [Source:ZFIN;Acc:ZDB-GENE-110930-4]
ENSDARG00000078527	lingo4b							0.151464	0.741822			leucine rich repeat and Ig domain containing 4b [Source:ZFIN;Acc:ZDB-GENE-091214-3]
ENSDARG00000078529	adgrb1b		TRUE					0.12937	0.846615			adhesion G protein-coupled receptor B1b [Source:ZFIN;Acc:ZDB-GENE-081031-45]
ENSDARG00000078533	poc1a				TRUE	TRUE		-0.366661	0.35809			POC1 centriolar protein A [Source:ZFIN;Acc:ZDB-GENE-040426-1993]
ENSDARG00000078535	lrrcc1				TRUE			0.0951529	0.787552			leucine rich repeat and coiled-coil centrosomal protein 1 [Source:ZFIN;Acc:ZDB-GENE-041111-207]
ENSDARG00000078536	MEGF9 (1 of many)				TRUE	TRUE		0.315079	0.418584			si:ch211-158d24.2 [Source:ZFIN;Acc:ZDB-GENE-081105-115]
ENSDARG00000078541	cers3a				TRUE			-0.1924	0.736744			ceramide synthase 3a [Source:ZFIN;Acc:ZDB-GENE-130320-1]
ENSDARG00000078542	inpp5ja							0.00156484	NA			inositol polyphosphate-5-phosphatase Ja [Source:ZFIN;Acc:ZDB-GENE-091117-4]
ENSDARG00000078546	cars2				TRUE	TRUE		0.00878797	0.982109	0.0134	FALSE	cysteinyl-tRNA synthetase 2, mitochondrial [Source:ZFIN;Acc:ZDB-GENE-030131-5564]
ENSDARG00000078547	si:ch211-264f5.2							0.0924831	0.900695			si:ch211-264f5.2 [Source:ZFIN;Acc:ZDB-GENE-080303-2]
ENSDARG00000078550	zgc:194839							0.0752135	0.899772			zgc:194839 [Source:ZFIN;Acc:ZDB-GENE-081022-153]
ENSDARG00000078551	zgc:171242							0.27527	0.497834			zgc:171242 [Source:ZFIN;Acc:ZDB-GENE-071004-79]
ENSDARG00000078552	grhl3							0.185894	0.617099			grainyhead-like transcription factor 3 [Source:ZFIN;Acc:ZDB-GENE-030131-9854]
ENSDARG00000078557	si:ch211-57n23.4		TRUE	TRUE				0.249523	0.631021			si:ch211-57n23.4 [Source:ZFIN;Acc:ZDB-GENE-140106-153]
ENSDARG00000078558	si:dkey-22i16.10											si:dkey-22i16.10 [Source:ZFIN;Acc:ZDB-GENE-090312-54]
ENSDARG00000078560	slc9a5		TRUE					0.666039	0.0272548			solute carrier family 9, subfamily A (NHE5, cation proton antiporter 5), member 5 [Source:ZFIN;Acc:ZDB-GENE-080225-43]
ENSDARG00000078561	lrig2				TRUE	TRUE		0.0948242	0.82001			leucine-rich repeats and immunoglobulin-like domains 2 [Source:ZFIN;Acc:ZDB-GENE-041111-75]
ENSDARG00000078567	lonrf1l		TRUE	TRUE				0.297841	0.431777			LON peptidase N-terminal domain and ring finger 1, like [Source:ZFIN;Acc:ZDB-GENE-081104-397]
ENSDARG00000078569	mpeg1.3											macrophage expressed 1, tandem duplicate 3 [Source:ZFIN;Acc:ZDB-GENE-081105-5]
ENSDARG00000078571	wdr6				TRUE	TRUE		-0.27503	0.282759			WD repeat domain 6 [Source:ZFIN;Acc:ZDB-GENE-081104-368]
ENSDARG00000078572	stox2b				TRUE	TRUE		0.14556	0.703364			storkhead box 2b [Source:ZFIN;Acc:ZDB-GENE-130524-1]
ENSDARG00000078574	SENP1				TRUE	TRUE		-0.120501	0.493813			si:dkey-21c19.3 [Source:ZFIN;Acc:ZDB-GENE-030131-6462]
ENSDARG00000078576	setd5				TRUE	TRUE		-0.0822044	0.880297			SET domain containing 5 [Source:ZFIN;Acc:ZDB-GENE-080523-1]
ENSDARG00000078578	fam222bb				TRUE	TRUE		-0.220763	0.558585			family with sequence similarity 222, member Bb [Source:ZFIN;Acc:ZDB-GENE-110419-4]
ENSDARG00000078582	myo16		TRUE					-0.138887	0.776854			myosin XVI [Source:ZFIN;Acc:ZDB-GENE-070912-470]
ENSDARG00000078585	mon1a				TRUE	TRUE		-0.035269	0.923936	0.0534	FALSE	MON1 secretory trafficking family member A [Source:ZFIN;Acc:ZDB-GENE-070615-6]
ENSDARG00000078586	FO834814.1
ENSDARG00000078592	nomo				TRUE	TRUE		-0.0675393	0.886496	-0.049	FALSE	nodal modulator [Source:ZFIN;Acc:ZDB-GENE-040826-3]
ENSDARG00000078593	vwa8				TRUE	TRUE		-0.14542	0.635499			von Willebrand factor A domain containing 8 [Source:ZFIN;Acc:ZDB-GENE-070912-407]
ENSDARG00000078598	si:ch1073-184j22.2							-0.127811	0.77955			si:ch1073-184j22.2 [Source:ZFIN;Acc:ZDB-GENE-081104-32]
ENSDARG00000078599	micu3a		TRUE					0.049303	0.951079			mitochondrial calcium uptake family, member 3a [Source:ZFIN;Acc:ZDB-GENE-070713-1]
ENSDARG00000078600	ldlrad3				TRUE	TRUE		0.0675337	0.869672			low density lipoprotein receptor class A domain containing 3 [Source:ZFIN;Acc:ZDB-GENE-030131-1533]
ENSDARG00000078602	ptger1c											prostaglandin E receptor 1c (subtype EP1) [Source:ZFIN;Acc:ZDB-GENE-120917-4]
ENSDARG00000078603	myo1hb							-0.0965924	NA			myosin IHb [Source:ZFIN;Acc:ZDB-GENE-070705-355]
ENSDARG00000078604	tbc1d10b				TRUE	TRUE		-0.267762	0.456857			TBC1 domain family, member 10b [Source:ZFIN;Acc:ZDB-GENE-030131-7754]
ENSDARG00000078605	ptger1a							0.37765	0.314879			prostaglandin E receptor 1a (subtype EP1) [Source:ZFIN;Acc:ZDB-GENE-120215-261]
ENSDARG00000078606	zgc:194224				TRUE	TRUE		-0.0229625	0.971364	0.0848	FALSE	zgc:194224 [Source:ZFIN;Acc:ZDB-GENE-081022-79]
ENSDARG00000078608	CT573423.1
ENSDARG00000078611	lrriq3							0.147826	NA			leucine-rich repeats and IQ motif containing 3 [Source:ZFIN;Acc:ZDB-GENE-081104-400]
ENSDARG00000078613	vhll							0.0641373	0.937242			von Hippel-Lindau tumor suppressor like [Source:ZFIN;Acc:ZDB-GENE-081022-78]
ENSDARG00000078615	USP53 (1 of many)							0.180145	0.509377			ubiquitin specific peptidase 53 [Source:HGNC Symbol;Acc:HGNC:29255]
ENSDARG00000078618	inpp5kb							0.076345	0.918678			inositol polyphosphate-5-phosphatase Kb [Source:ZFIN;Acc:ZDB-GENE-100408-3]
ENSDARG00000078619	pnp5a				TRUE	TRUE		-0.0277762	0.966119	0.591	FALSE	purine nucleoside phosphorylase 5a [Source:ZFIN;Acc:ZDB-GENE-040426-2553]
ENSDARG00000078620	si:dkey-156m2.3							0.186955	0.743469			si:dkey-156m2.3 [Source:ZFIN;Acc:ZDB-GENE-121213-8]
ENSDARG00000078622	scpp5							-0.0783885	NA			secretory calcium-binding phosphoprotein 5 [Source:ZFIN;Acc:ZDB-GENE-090313-256]
ENSDARG00000078624	arhgef9b							-0.118144	0.83246			Cdc42 guanine nucleotide exchange factor (GEF) 9b [Source:ZFIN;Acc:ZDB-GENE-030131-7745]
ENSDARG00000078625	fgf9											fibroblast growth factor 9 [Source:ZFIN;Acc:ZDB-GENE-070424-238]
ENSDARG00000078627	si:dkey-13p1.4							-0.083306	NA			si:dkey-13p1.4 [Source:ZFIN;Acc:ZDB-GENE-131127-57]
ENSDARG00000078636	BX322577.1							0.0965621	NA
ENSDARG00000078638	zgc:171750							0.220501	NA			zgc:171750 [Source:ZFIN;Acc:ZDB-GENE-071004-30]
ENSDARG00000078640	fam117aa				TRUE	TRUE		-0.228663	0.0945567			family with sequence similarity 117, member Aa [Source:ZFIN;Acc:ZDB-GENE-110606-4]
ENSDARG00000078643	vtcn1							-0.0825584	0.893626			V-set domain containing T cell activation inhibitor 1 [Source:ZFIN;Acc:ZDB-GENE-070912-388]
ENSDARG00000078644	theg							-0.0609438	0.936103			theg spermatid protein [Source:ZFIN;Acc:ZDB-GENE-070912-59]
ENSDARG00000078645	si:ch73-62l21.1							0.0838016	0.908194			si:ch73-62l21.1 [Source:ZFIN;Acc:ZDB-GENE-120215-179]
ENSDARG00000078647	samsn1b							-0.0462333	NA			SAM domain, SH3 domain and nuclear localisation signals 1b [Source:ZFIN;Acc:ZDB-GENE-041010-135]
ENSDARG00000078649	il21r.2											interleukin 21 receptor, tandem duplicate 2 [Source:ZFIN;Acc:ZDB-GENE-080108-7]
ENSDARG00000078650	kcna4		TRUE					0.275612	0.57888			potassium voltage-gated channel, shaker-related subfamily, member 4 [Source:ZFIN;Acc:ZDB-GENE-121127-2]
ENSDARG00000078652	zfyve1				TRUE	TRUE		0.192571	0.482794	1.62	FALSE	zinc finger, FYVE domain containing 1 [Source:ZFIN;Acc:ZDB-GENE-131205-1]
ENSDARG00000078653	ralbp1				TRUE	TRUE		0.0103479	0.977749	-0.926	FALSE	ralA binding protein 1 [Source:ZFIN;Acc:ZDB-GENE-040426-2098]
ENSDARG00000078654	tpx2				TRUE	TRUE		0.0453424	0.862881	-0.0796	FALSE	TPX2, microtubule-associated, homolog (Xenopus laevis) [Source:ZFIN;Acc:ZDB-GENE-030131-9652]
ENSDARG00000078657	FNDC10							0.179704	0.766987			si:zfos-1324h11.5 [Source:ZFIN;Acc:ZDB-GENE-141216-142]
ENSDARG00000078658	supt20				TRUE	TRUE		-0.116965	0.819651	-0.998	FALSE	SPT20 homolog, SAGA complex component [Source:ZFIN;Acc:ZDB-GENE-091204-264]
ENSDARG00000078659	tmem176							0.430166	0.0930896			transmembrane protein 176 [Source:ZFIN;Acc:ZDB-GENE-080902-2]
ENSDARG00000078671	cdk5r2b		TRUE					0.591938	0.0785456			cyclin-dependent kinase 5, regulatory subunit 2b (p39) [Source:ZFIN;Acc:ZDB-GENE-040801-251]
ENSDARG00000078674	hspb9							0.311465	0.466964			heat shock protein, alpha-crystallin-related, 9 [Source:ZFIN;Acc:ZDB-GENE-080214-6]
ENSDARG00000078675	dock7				TRUE	TRUE		-0.00656131	0.988787	0.0779	FALSE	dedicator of cytokinesis 7 [Source:ZFIN;Acc:ZDB-GENE-050302-15]
ENSDARG00000078676	myrf		TRUE					0.2695	0.53934			myelin regulatory factor [Source:ZFIN;Acc:ZDB-GENE-080204-57]
ENSDARG00000078683	RNF14 (1 of many)							0.804829	0.00503635			ring finger protein 14 [Source:HGNC Symbol;Acc:HGNC:10058]
ENSDARG00000078684	CABZ01038483.1
ENSDARG00000078685	rufy1				TRUE	TRUE		0.0876043	0.766456			RUN and FYVE domain containing 1 [Source:ZFIN;Acc:ZDB-GENE-090421-4]
ENSDARG00000078686	arl8a				TRUE	TRUE		0.0767742	0.873566			ADP-ribosylation factor-like 8A [Source:ZFIN;Acc:ZDB-GENE-030131-5025]
ENSDARG00000078688	frs3							-0.105881	0.882849			fibroblast growth factor receptor substrate 3 [Source:ZFIN;Acc:ZDB-GENE-131121-119]
ENSDARG00000078691	gigyf1b				TRUE	TRUE		0.0292455	0.944364			GRB10 interacting GYF protein 1b [Source:ZFIN;Acc:ZDB-GENE-091204-310]
ENSDARG00000078694	phlpp1							-0.0625013	0.922171			PH domain and leucine rich repeat protein phosphatase 1 [Source:ZFIN;Acc:ZDB-GENE-131127-271]
ENSDARG00000078696	synpo2lb							-0.121544	0.821472			synaptopodin 2-like b [Source:ZFIN;Acc:ZDB-GENE-090828-5]
ENSDARG00000078701	prdm13	TRUE	TRUE	TRUE				0.0592993	0.934475			PR domain containing 13 [Source:ZFIN;Acc:ZDB-GENE-080616-1]
ENSDARG00000078703	unm_hu7910							0.0557388	0.872423			un-named hu7910 [Source:ZFIN;Acc:ZDB-GENE-120727-22]
ENSDARG00000078707	sema7a							0.226192	0.663959			semaphorin 7A [Source:ZFIN;Acc:ZDB-GENE-030131-3633]
ENSDARG00000078717	itga8		TRUE		TRUE	TRUE		0.0982356	0.767358			integrin, alpha 8 [Source:ZFIN;Acc:ZDB-GENE-080220-48]
ENSDARG00000078722	clip1a				TRUE	TRUE		0.177577	0.266925	0.219	FALSE	CAP-GLY domain containing linker protein 1a [Source:ZFIN;Acc:ZDB-GENE-060526-282]
ENSDARG00000078725	nos1apa				TRUE	TRUE		0.107987	0.756167	0.205	FALSE	nitric oxide synthase 1 (neuronal) adaptor protein a [Source:ZFIN;Acc:ZDB-GENE-081024-1]
ENSDARG00000078728	znf1068							0.167809	0.783077			zinc finger protein 1068 [Source:ZFIN;Acc:ZDB-GENE-080215-12]
ENSDARG00000078729	ackr4a							0.073102	0.923485			atypical chemokine receptor 4a [Source:ZFIN;Acc:ZDB-GENE-070301-6]
ENSDARG00000078731	si:dkey-85k7.12							0.0793646	0.914227			si:dkey-85k7.12 [Source:ZFIN;Acc:ZDB-GENE-130530-855]
ENSDARG00000078733	cnnm2b		TRUE					-0.0827035	0.852399			cyclin and CBS domain divalent metal cation transport mediator 2b [Source:ZFIN;Acc:ZDB-GENE-090311-26]
ENSDARG00000078734	myo1f							-0.260417	0.509933			myosin IF [Source:ZFIN;Acc:ZDB-GENE-081104-506]
ENSDARG00000078736	DOC2A							-0.0418492	NA			si:dkey-93n13.3 [Source:ZFIN;Acc:ZDB-GENE-091118-107]
ENSDARG00000078738	NAMPT (1 of many)											si:dkey-145c18.3 [Source:ZFIN;Acc:ZDB-GENE-081031-61]
ENSDARG00000078741	zgc:172136				TRUE	TRUE		0.148828	0.423064			zgc:172136 [Source:ZFIN;Acc:ZDB-GENE-030131-1008]
ENSDARG00000078743	oxgr1a.2											oxoglutarate (alpha-ketoglutarate) receptor 1a, tandem duplicate 2 [Source:ZFIN;Acc:ZDB-GENE-090312-1]
ENSDARG00000078745	pnpla8				TRUE			-0.0793103	0.872482			patatin-like phospholipase domain containing 8 [Source:ZFIN;Acc:ZDB-GENE-070705-553]
ENSDARG00000078748	si:ch211-137a8.4				TRUE	TRUE		-0.165695	0.175672	0.123	FALSE	si:ch211-137a8.4 [Source:ZFIN;Acc:ZDB-GENE-030131-3742]
ENSDARG00000078749	b4galnt3a							0.32261	0.484496			beta-1,4-N-acetyl-galactosaminyl transferase 3a [Source:ZFIN;Acc:ZDB-GENE-060503-519]
ENSDARG00000078751	tpp2				TRUE	TRUE		-0.0197128	0.96136			tripeptidyl peptidase 2 [Source:ZFIN;Acc:ZDB-GENE-121214-290]
ENSDARG00000078752	rubcn				TRUE	TRUE		0.00347903	0.995839			RUN domain and cysteine-rich domain containing, Beclin 1-interacting protein [Source:ZFIN;Acc:ZDB-GENE-100922-142]
ENSDARG00000078754	gra							0.587238	0.0196805			granulito [Source:ZFIN;Acc:ZDB-GENE-081022-203]
ENSDARG00000078755	plppr4b							0.0365665	NA			phospholipid phosphatase related 4b [Source:ZFIN;Acc:ZDB-GENE-091118-37]
ENSDARG00000078757	si:ch211-212c13.8							0.534406	0.0255199			si:ch211-212c13.8 [Source:ZFIN;Acc:ZDB-GENE-131118-28]
ENSDARG00000078759	dna2				TRUE	TRUE		-0.0865333	0.762152			DNA replication helicase/nuclease 2 [Source:ZFIN;Acc:ZDB-GENE-090313-71]
ENSDARG00000078760	cacna2d3		TRUE	TRUE				0.650612	0.0201617			calcium channel, voltage dependent, alpha2/delta subunit 3 [Source:ZFIN;Acc:ZDB-GENE-030616-133]
ENSDARG00000078761	rmdn2				TRUE	TRUE		-0.0989235	0.842967			regulator of microtubule dynamics 2 [Source:ZFIN;Acc:ZDB-GENE-111223-1]
ENSDARG00000078762	tmem169b							-0.237161	0.653754			transmembrane protein 169b [Source:ZFIN;Acc:ZDB-GENE-141211-51]
ENSDARG00000078763	igl3v3											immunoglobulin light 3 variable 3 [Source:ZFIN;Acc:ZDB-GENE-060503-503]
ENSDARG00000078767	yeats2				TRUE	TRUE		0.0661359	0.885094	1.09	FALSE	YEATS domain containing 2 [Source:ZFIN;Acc:ZDB-GENE-081104-292]
ENSDARG00000078768	abhd15a				TRUE			0.180787	0.649954			abhydrolase domain containing 15a [Source:ZFIN;Acc:ZDB-GENE-131121-270]
ENSDARG00000078770	GNPAT (1 of many)							-0.196595	0.66612			si:ch73-21k16.5 [Source:ZFIN;Acc:ZDB-GENE-030131-8374]
ENSDARG00000078772	nbr1b				TRUE	TRUE		0.0687198	0.847086			neighbor of brca1 gene 1b [Source:ZFIN;Acc:ZDB-GENE-170215-1]
ENSDARG00000078773	tmem70				TRUE	TRUE		-0.237387	0.140245			transmembrane protein 70 [Source:ZFIN;Acc:ZDB-GENE-070912-593]
ENSDARG00000078774	CU570684.3
ENSDARG00000078775	RASA2				TRUE	TRUE		0.120519	0.736185			RAS p21 protein activator 2 [Source:HGNC Symbol;Acc:HGNC:9872]
ENSDARG00000078778	lrch1				TRUE	TRUE		-0.125039	0.691473			leucine-rich repeats and calponin homology (CH) domain containing 1 [Source:ZFIN;Acc:ZDB-GENE-030131-1783]
ENSDARG00000078781	si:ch211-161c3.6							0.118168	0.737822			si:ch211-161c3.6 [Source:ZFIN;Acc:ZDB-GENE-131126-51]
ENSDARG00000078784	mgaa				TRUE	TRUE		-0.180943	0.594044	2.16	FALSE	MGA, MAX dimerization protein a [Source:ZFIN;Acc:ZDB-GENE-030603-1]
ENSDARG00000078785	tmem258				TRUE	TRUE		-0.224286	0.412886			transmembrane protein 258 [Source:ZFIN;Acc:ZDB-GENE-040426-1739]
ENSDARG00000078789	tmem184c				TRUE	TRUE		0.0815279	0.741478			transmembrane protein 184C [Source:ZFIN;Acc:ZDB-GENE-090312-89]
ENSDARG00000078790	lrrc18a							-0.327256	0.432639			leucine rich repeat containing 18a [Source:ZFIN;Acc:ZDB-GENE-090313-323]
ENSDARG00000078797	dennd3a				TRUE	TRUE		0.0200477	0.966286			DENN/MADD domain containing 3a [Source:ZFIN;Acc:ZDB-GENE-091230-6]
ENSDARG00000078800	slc26a10							-0.162771	0.694679			solute carrier family 26, member 10 [Source:ZFIN;Acc:ZDB-GENE-030131-9845]
ENSDARG00000078801	msantd1							-0.239822	0.574576			Myb/SANT-like DNA-binding domain containing 1 [Source:ZFIN;Acc:ZDB-GENE-121227-1]
ENSDARG00000078802	rnf111				TRUE	TRUE		-0.214529	0.595574			ring finger protein 111 [Source:ZFIN;Acc:ZDB-GENE-070808-2]
ENSDARG00000078803	gas2l1				TRUE	TRUE		0.00886868	0.980391			growth arrest-specific 2 like 1 [Source:ZFIN;Acc:ZDB-GENE-070705-38]
ENSDARG00000078805	ap5b1				TRUE	TRUE		0.27847	0.374263			adaptor-related protein complex 5, beta 1 subunit [Source:ZFIN;Acc:ZDB-GENE-131121-204]
ENSDARG00000078807	paxx				TRUE	TRUE		0.265877	0.418584			zgc:193538 [Source:ZFIN;Acc:ZDB-GENE-041111-206]
ENSDARG00000078810	zgc:174320											zgc:174320 [Source:ZFIN;Acc:ZDB-GENE-080206-2]
ENSDARG00000078814	si:dkey-34m19.3				TRUE	TRUE		-0.117891	0.796766			si:dkey-34m19.3 [Source:ZFIN;Acc:ZDB-GENE-030131-2206]
ENSDARG00000078815	grk5l				TRUE	TRUE		0.0944217	0.81204			G protein-coupled receptor kinase 5 like [Source:ZFIN;Acc:ZDB-GENE-081105-95]
ENSDARG00000078817	rnf165b							-0.112675	0.872682			ring finger protein 165b [Source:ZFIN;Acc:ZDB-GENE-081104-369]
ENSDARG00000078821	si:ch211-225k7.5											si:ch211-225k7.5 [Source:ZFIN;Acc:ZDB-GENE-060503-123]
ENSDARG00000078822	si:dkeyp-1a11.3				TRUE	TRUE		0.0550285	0.85142			si:dkeyp-1a11.3 [Source:ZFIN;Acc:ZDB-GENE-070912-641]
ENSDARG00000078824	si:ch211-66e2.3							0.0758279	0.922359			si:ch211-66e2.3 [Source:ZFIN;Acc:ZDB-GENE-080226-7]
ENSDARG00000078825	bub1ba				TRUE	TRUE		0.0248191	0.945024	0.177	FALSE	BUB1 mitotic checkpoint serine/threonine kinase Ba [Source:ZFIN;Acc:ZDB-GENE-041014-120]
ENSDARG00000078828	npb							-0.682925	0.0126763			neuropeptide B [Source:ZFIN;Acc:ZDB-GENE-040107-40]
ENSDARG00000078829	ccdc149a							-0.105125	0.834885			coiled-coil domain containing 149a [Source:ZFIN;Acc:ZDB-GENE-041010-113]
ENSDARG00000078832	si:dkey-73p2.3							0.191498	0.746113			si:dkey-73p2.3 [Source:ZFIN;Acc:ZDB-GENE-131126-12]
ENSDARG00000078835	ict1				TRUE	TRUE		-0.122743	0.784589			immature colon carcinoma transcript 1 [Source:ZFIN;Acc:ZDB-GENE-121214-202]
ENSDARG00000078839	LRRTM4 (1 of many)							0.255918	0.600404			si:dkey-28o19.1 [Source:ZFIN;Acc:ZDB-GENE-091118-30]
ENSDARG00000078841	si:ch211-195b13.6											si:ch211-195b13.6 [Source:ZFIN;Acc:ZDB-GENE-120215-27]
ENSDARG00000078842	tns1a							0.114078	0.844928			tensin 1a [Source:ZFIN;Acc:ZDB-GENE-120215-32]
ENSDARG00000078844	BX571839.1
ENSDARG00000078847	si:dkey-238o13.4							-0.423778	0.034065			si:dkey-238o13.4 [Source:ZFIN;Acc:ZDB-GENE-070705-403]
ENSDARG00000078850	plekhm2				TRUE	TRUE		0.107224	0.724508			pleckstrin homology domain containing, family M (with RUN domain) member 2 [Source:ZFIN;Acc:ZDB-GENE-081022-169]
ENSDARG00000078853	arhgef19				TRUE			-0.0787499	0.763617			Rho guanine nucleotide exchange factor (GEF) 19 [Source:ZFIN;Acc:ZDB-GENE-090313-243]
ENSDARG00000078854	tusc3				TRUE	TRUE		-0.16754	0.577045	-0.965	FALSE	tumor suppressor candidate 3 [Source:ZFIN;Acc:ZDB-GENE-050522-381]
ENSDARG00000078856	slc22a23				TRUE	TRUE		0.0307623	0.967441			solute carrier family 22, member 23 [Source:ZFIN;Acc:ZDB-GENE-030131-3564]
ENSDARG00000078859	g0s2							-0.974627	1.6e-05			G0/G1 switch 2 [Source:ZFIN;Acc:ZDB-GENE-081022-103]
ENSDARG00000078864	lats2				TRUE	TRUE		-0.0984746	0.545048			large tumor suppressor kinase 2 [Source:ZFIN;Acc:ZDB-GENE-050119-6]
ENSDARG00000078865	cxxc5a				TRUE	TRUE		0.0161314	0.967441			CXXC finger protein 5a [Source:ZFIN;Acc:ZDB-GENE-030131-3178]
ENSDARG00000078866	sdk1a							0.475552	0.0317927			sidekick cell adhesion molecule 1a [Source:ZFIN;Acc:ZDB-GENE-081104-374]
ENSDARG00000078868	tmem74b							0.10307	0.887261			transmembrane protein 74B [Source:ZFIN;Acc:ZDB-GENE-120120-1]
ENSDARG00000078875	adm2b							0.0032545	NA			adrenomedullin 2b [Source:ZFIN;Acc:ZDB-GENE-081104-279]
ENSDARG00000078876	crygm2b											crystallin, gamma M2b [Source:ZFIN;Acc:ZDB-GENE-050516-10]
ENSDARG00000078878	METTL21C (1 of many)							0.154646	0.796948			si:ch73-244f7.3 [Source:ZFIN;Acc:ZDB-GENE-121214-178]
ENSDARG00000078882	slc22a31				TRUE	TRUE		0.0447866	0.884686			solute carrier family 22, member 31 [Source:ZFIN;Acc:ZDB-GENE-130530-858]
ENSDARG00000078887	atp10d				TRUE	TRUE		-0.0316275	0.950321			ATPase, class V, type 10D [Source:ZFIN;Acc:ZDB-GENE-090313-231]
ENSDARG00000078888	iqgap1				TRUE	TRUE		0.204846	0.0514839	0.213	FALSE	IQ motif containing GTPase activating protein 1 [Source:ZFIN;Acc:ZDB-GENE-050809-24]
ENSDARG00000078890	wdfy3				TRUE	TRUE		-0.114953	0.795875	-0.0396	FALSE	WD repeat and FYVE domain containing 3 [Source:ZFIN;Acc:ZDB-GENE-070705-153]
ENSDARG00000078891	si:dkey-3k24.5				TRUE	TRUE		-0.0727664	0.880864			si:dkey-3k24.5 [Source:ZFIN;Acc:ZDB-GENE-111102-3]
ENSDARG00000078894	hemk1							-0.615631	5.25e-05			HemK methyltransferase family member 1 [Source:ZFIN;Acc:ZDB-GENE-050208-185]
ENSDARG00000078898	pcdh7a		TRUE					0.216247	0.656581			protocadherin 7a [Source:ZFIN;Acc:ZDB-GENE-120206-1]
ENSDARG00000078901	anks1ab							-0.101887	0.888734			ankyrin repeat and sterile alpha motif domain containing 1Ab [Source:ZFIN;Acc:ZDB-GENE-110107-1]
ENSDARG00000078902	rims1b		TRUE					0.319347	0.337667			regulating synaptic membrane exocytosis 1b [Source:ZFIN;Acc:ZDB-GENE-101223-4]
ENSDARG00000078904	brd4				TRUE	TRUE		-0.148586	0.800935	0.478	FALSE	bromodomain containing 4 [Source:ZFIN;Acc:ZDB-GENE-030131-267]
ENSDARG00000078908	fbxo41		TRUE					0.28114	0.570572			F-box protein 41 [Source:ZFIN;Acc:ZDB-GENE-090313-350]
ENSDARG00000078911	zgc:163098				TRUE	TRUE		0.0562272	0.845465	-0.0797	FALSE	zgc:163098 [Source:ZFIN;Acc:ZDB-GENE-070410-141]
ENSDARG00000078912	si:ch73-24k9.2							0.318497	0.454878			si:ch73-24k9.2 [Source:ZFIN;Acc:ZDB-GENE-121214-29]
ENSDARG00000078915	mmp17a		TRUE					0.255269	0.619235			matrix metallopeptidase 17a [Source:ZFIN;Acc:ZDB-GENE-070820-2]
ENSDARG00000078916	chrdl2							0.01732	0.982753			chordin-like 2 [Source:ZFIN;Acc:ZDB-GENE-081104-305]
ENSDARG00000078917	zgc:195245							0.139535	0.831723			zgc:195245 [Source:ZFIN;Acc:ZDB-GENE-081022-200]
ENSDARG00000078918	comtd1							-0.0807391	0.899772			catechol-O-methyltransferase domain containing 1 [Source:ZFIN;Acc:ZDB-GENE-030131-1072]
ENSDARG00000078922	CR790388.2							0.122033	NA
ENSDARG00000078924	tmco4							-0.1854	0.522657			transmembrane and coiled-coil domains 4 [Source:ZFIN;Acc:ZDB-GENE-041008-216]
ENSDARG00000078927	BX323994.1
ENSDARG00000078929	abhd16a				TRUE	TRUE		0.00106889	0.997189	0.0952	FALSE	abhydrolase domain containing 16A [Source:ZFIN;Acc:ZDB-GENE-010601-2]
ENSDARG00000078935	ttll4				TRUE	TRUE		-0.302428	0.0700827			tubulin tyrosine ligase-like family, member 4 [Source:ZFIN;Acc:ZDB-GENE-070912-313]
ENSDARG00000078938	CR936408.1
ENSDARG00000078940	pcdh2g12	TRUE	TRUE		TRUE	TRUE		0.127971	NA			protocadherin 2 gamma 12 [Source:ZFIN;Acc:ZDB-GENE-030131-3588]
ENSDARG00000078941	ano9a							-0.315435	0.0112111			anoctamin 9a [Source:ZFIN;Acc:ZDB-GENE-071004-46]
ENSDARG00000078942	enox2				TRUE	TRUE		0.244589	0.352487			ecto-NOX disulfide-thiol exchanger 2 [Source:ZFIN;Acc:ZDB-GENE-140106-157]
ENSDARG00000078947	sdccag8				TRUE	TRUE		0.0923791	0.857675			serologically defined colon cancer antigen 8 [Source:ZFIN;Acc:ZDB-GENE-090313-318]
ENSDARG00000078953	epn3a				TRUE	TRUE		0.00505667	0.989579			epsin 3a [Source:ZFIN;Acc:ZDB-GENE-131121-324]
ENSDARG00000078954	rxrba				TRUE	TRUE		0.0172216	0.960989	-0.135	FALSE	retinoid x receptor, beta a [Source:ZFIN;Acc:ZDB-GENE-980526-436]
ENSDARG00000078959	gb:eh507706				TRUE	TRUE		0.349707	0.20459			expressed sequence EH507706 [Source:ZFIN;Acc:ZDB-GENE-141215-16]
ENSDARG00000078962	duox2							0.0246335	0.974039			dual oxidase 2 [Source:ZFIN;Acc:ZDB-GENE-111007-1]
ENSDARG00000078963	BX901881.1							-0.205971	0.628522
ENSDARG00000078964	esyt2b							-0.0458302	0.932101			extended synaptotagmin-like protein 2b [Source:ZFIN;Acc:ZDB-GENE-090615-2]
ENSDARG00000078966	rbm15b				TRUE	TRUE		-0.0154691	0.972886	-0.0158	FALSE	RNA binding motif protein 15B [Source:ZFIN;Acc:ZDB-GENE-080204-91]
ENSDARG00000078970	il7r							-0.00251222	NA			interleukin 7 receptor [Source:ZFIN;Acc:ZDB-GENE-080110-7]
ENSDARG00000078973	uckl1b				TRUE	TRUE		-0.0472497	0.940049			uridine-cytidine kinase 1-like 1b [Source:ZFIN;Acc:ZDB-GENE-090311-45]
ENSDARG00000078974	COA4				TRUE			-0.127981	0.80114			si:ch211-215a9.5 [Source:ZFIN;Acc:ZDB-GENE-141216-219]
ENSDARG00000078975	igl1c3											immunoglobulin light 1 constant 3 [Source:ZFIN;Acc:ZDB-GENE-111021-11]
ENSDARG00000078976	nanos1				TRUE	TRUE		0.299657	0.26741			nanos homolog 1 [Source:ZFIN;Acc:ZDB-GENE-030131-1623]
ENSDARG00000078979	arhgef40				TRUE	TRUE		0.0375896	0.95125			Rho guanine nucleotide exchange factor (GEF) 40 [Source:ZFIN;Acc:ZDB-GENE-110623-2]
ENSDARG00000078981	faxcb		TRUE					0.0594996	0.930321			failed axon connections homolog b [Source:ZFIN;Acc:ZDB-GENE-100922-19]
ENSDARG00000078983	fam118b				TRUE	TRUE		-0.0522837	0.883546	-0.149	FALSE	family with sequence similarity 118, member B [Source:ZFIN;Acc:ZDB-GENE-060810-6]
ENSDARG00000078986	mplkip				TRUE	TRUE		-0.0680783	0.83621			M-phase specific PLK1 interacting protein [Source:ZFIN;Acc:ZDB-GENE-070912-182]
ENSDARG00000078989	alpk3a							-0.0499265	0.947011	0.0181	FALSE	alpha-kinase 3a [Source:ZFIN;Acc:ZDB-GENE-050419-48]
ENSDARG00000078991	NAT8				TRUE	TRUE		-0.138108	0.595995			si:ch211-195e19.1 [Source:ZFIN;Acc:ZDB-GENE-141216-110]
ENSDARG00000078992	wnk1a				TRUE	TRUE		0.0131183	0.981661	-0.704	FALSE	WNK lysine deficient protein kinase 1a [Source:ZFIN;Acc:ZDB-GENE-080917-49]
ENSDARG00000078994	muc2.2							-0.00112868	0.998439			mucin 2.2, oligomeric mucus/gel-forming [Source:ZFIN;Acc:ZDB-GENE-120904-1]
ENSDARG00000078995	tex11							-0.0986478	0.89413			testis expressed 11 [Source:ZFIN;Acc:ZDB-GENE-140415-1]
ENSDARG00000078997	dclk3							0.440023	0.1079			doublecortin-like kinase 3 [Source:ZFIN;Acc:ZDB-GENE-081104-224]
ENSDARG00000078998	lhfpl4a		TRUE					0.238332	0.523412			lipoma HMGIC fusion partner-like 4a [Source:ZFIN;Acc:ZDB-GENE-111017-1]
ENSDARG00000079000	tp53bp1				TRUE	TRUE		-0.0694634	0.909443	0.0909	FALSE	tumor protein p53 binding protein, 1 [Source:ZFIN;Acc:ZDB-GENE-030131-3695]
ENSDARG00000079004	tanc2b							-0.142354	0.781777			tetratricopeptide repeat, ankyrin repeat and coiled-coil containing 2b [Source:ZFIN;Acc:ZDB-GENE-030131-7067]
ENSDARG00000079008	FAM189B		TRUE					0.390985	0.302451			si:dkey-7f3.9 [Source:ZFIN;Acc:ZDB-GENE-100922-197]
ENSDARG00000079009	abca1b				TRUE	TRUE		0.213824	0.350438	-1.31	FALSE	ATP-binding cassette, sub-family A (ABC1), member 1B [Source:ZFIN;Acc:ZDB-GENE-030131-9826]
ENSDARG00000079010	si:dkey-7i4.5							0.0288483	0.967154			si:dkey-7i4.5 [Source:ZFIN;Acc:ZDB-GENE-131120-155]
ENSDARG00000079011	col17a1b							0.742407	0.00936633			collagen, type XVII, alpha 1b [Source:ZFIN;Acc:ZDB-GENE-030131-7145]
ENSDARG00000079012	cbfa2t3		TRUE		TRUE	TRUE		0.00486186	0.993505			core-binding factor, runt domain, alpha subunit 2; translocated to, 3 [Source:ZFIN;Acc:ZDB-GENE-070209-2]
ENSDARG00000079013	dpy19l3				TRUE	TRUE		0.37376	0.042388			dpy-19-like 3 (C. elegans) [Source:ZFIN;Acc:ZDB-GENE-100319-1]
ENSDARG00000079015	brca2				TRUE	TRUE		0.0349506	0.93519			breast cancer 2, early onset [Source:ZFIN;Acc:ZDB-GENE-060510-3]
ENSDARG00000079017	mesdc1				TRUE	TRUE		-0.162533	0.5852			mesoderm development candidate 1 [Source:ZFIN;Acc:ZDB-GENE-130103-2]
ENSDARG00000079020	gcfc2				TRUE	TRUE		-0.0994427	0.748263	1.49	FALSE	GC-rich sequence DNA-binding factor 2 [Source:ZFIN;Acc:ZDB-GENE-080204-19]
ENSDARG00000079024	rps6kl1							0.458523	0.133468			ribosomal protein S6 kinase-like 1 [Source:ZFIN;Acc:ZDB-GENE-111020-10]
ENSDARG00000079027	chsy1				TRUE	TRUE		0.129039	0.662484			chondroitin sulfate synthase 1 [Source:ZFIN;Acc:ZDB-GENE-030131-3127]
ENSDARG00000079029	dhx32b							-0.998301	1.81e-17			DEAH (Asp-Glu-Ala-His) box polypeptide 32b [Source:ZFIN;Acc:ZDB-GENE-130613-5]
ENSDARG00000079030	ftr39p							0.0473985	0.953652			finTRIM family, member 39, pseudogene [Source:ZFIN;Acc:ZDB-GENEP-110922-1]
ENSDARG00000079031	si:ch211-22d5.2							0.384193	0.36629			si:ch211-22d5.2 [Source:ZFIN;Acc:ZDB-GENE-091204-283]
ENSDARG00000079034	si:dkey-19b23.11							-0.21553	0.674476			si:dkey-19b23.11 [Source:ZFIN;Acc:ZDB-GENE-030131-6199]
ENSDARG00000079035	zgc:174573							-0.0394817	0.952146			zgc:174573 [Source:ZFIN;Acc:ZDB-GENE-030131-2123]
ENSDARG00000079036	si:dkeyp-11g8.3							0.479862	0.205408			si:dkeyp-11g8.3 [Source:ZFIN;Acc:ZDB-GENE-110131-2]
ENSDARG00000079043	si:dkeyp-75b4.10											si:dkeyp-75b4.10 [Source:ZFIN;Acc:ZDB-GENE-090313-394]
ENSDARG00000079045	opn8b							0.108464	0.863127			opsin 8, group member b [Source:ZFIN;Acc:ZDB-GENE-070705-120]
ENSDARG00000079046	RABL6 (1 of many)				TRUE	TRUE		-0.206762	0.34726			RAB, member RAS oncogene family like 6 [Source:HGNC Symbol;Acc:HGNC:24703]
ENSDARG00000079049	cercam				TRUE	TRUE		0.0641471	0.836364	2.69	TRUE	cerebral endothelial cell adhesion molecule [Source:ZFIN;Acc:ZDB-GENE-030131-9787]
ENSDARG00000079050	adgre8											adhesion G protein-coupled receptor E8 [Source:ZFIN;Acc:ZDB-GENE-121214-35]
ENSDARG00000079055	TARBP1				TRUE	TRUE		-0.303345	0.308598			si:dkey-85a20.4 [Source:ZFIN;Acc:ZDB-GENE-090313-347]
ENSDARG00000079056	si:ch211-194c3.5				TRUE	TRUE		0.418731	0.0112111			si:ch211-194c3.5 [Source:ZFIN;Acc:ZDB-GENE-090313-63]
ENSDARG00000079059	retreg1							-0.0786365	0.899389			reticulophagy regulator 1 [Source:ZFIN;Acc:ZDB-GENE-130221-1]
ENSDARG00000079062	samd1b				TRUE	TRUE		0.182471	0.526866			sterile alpha motif domain containing 1b [Source:ZFIN;Acc:ZDB-GENE-090313-2]
ENSDARG00000079064	PDE2A							0.0402864	0.947725			phosphodiesterase 2A [Source:HGNC Symbol;Acc:HGNC:8777]
ENSDARG00000079065	zgc:172215				TRUE	TRUE		0.0971302	0.790795			zgc:172215 [Source:ZFIN;Acc:ZDB-GENE-080204-63]
ENSDARG00000079067	mms19				TRUE	TRUE		-0.149479	0.526364	-0.118	FALSE	MMS19 homolog, cytosolic iron-sulfur assembly component [Source:ZFIN;Acc:ZDB-GENE-120316-2]
ENSDARG00000079068	adam12							0.0809974	0.884686			ADAM metallopeptidase domain 12 [Source:ZFIN;Acc:ZDB-GENE-070809-1]
ENSDARG00000079071	jam2b							0.245702	0.41831			junctional adhesion molecule 2b [Source:ZFIN;Acc:ZDB-GENE-080229-3]
ENSDARG00000079074	frmpd1a							-0.0178343	0.979863			FERM and PDZ domain containing 1a [Source:ZFIN;Acc:ZDB-GENE-090313-137]
ENSDARG00000079075	si:ch211-71m22.3							0.0343688	NA			si:ch211-71m22.3 [Source:ZFIN;Acc:ZDB-GENE-070705-195]
ENSDARG00000079076	hgfb							0.176519	0.768692			hepatocyte growth factor b [Source:ZFIN;Acc:ZDB-GENE-041014-3]
ENSDARG00000079078	HBZ (1 of many)	TRUE	TRUE	TRUE				2.69322	5.07e-34			si:ch211-5k11.8 [Source:ZFIN;Acc:ZDB-GENE-131121-640]
ENSDARG00000079079	sult1st7				TRUE	TRUE						sulfotransferase family 1, cytosolic sulfotransferase 7 [Source:ZFIN;Acc:ZDB-GENE-081112-3]
ENSDARG00000079080	mettl20							0.200367	0.615973			methyltransferase like 20 [Source:ZFIN;Acc:ZDB-GENE-111107-1]
ENSDARG00000079089	fbxw8				TRUE	TRUE		0.179939	0.527981			F-box and WD repeat domain containing 8 [Source:ZFIN;Acc:ZDB-GENE-080204-111]
ENSDARG00000079095	rin1a							-0.0943239	0.872506			Ras and Rab interactor 1a [Source:ZFIN;Acc:ZDB-GENE-091204-129]
ENSDARG00000079097	tanc2a				TRUE	TRUE		0.207416	0.548691	0.288	FALSE	tetratricopeptide repeat, ankyrin repeat and coiled-coil containing 2a [Source:ZFIN;Acc:ZDB-GENE-060130-180]
ENSDARG00000079102	PRRG3							0.0615701	0.940446			si:dkey-38k9.5 [Source:ZFIN;Acc:ZDB-GENE-091204-100]
ENSDARG00000079104	mfhas1				TRUE	TRUE		0.057497	0.859269			malignant fibrous histiocytoma amplified sequence 1 [Source:ZFIN;Acc:ZDB-GENE-080917-20]
ENSDARG00000079105	mhc2dab											major histocompatibility complex class II DAB gene [Source:ZFIN;Acc:ZDB-GENE-980526-200]
ENSDARG00000079107	clec11a							0.155467	0.800382			C-type lectin domain containing 11A [Source:ZFIN;Acc:ZDB-GENE-130530-861]
ENSDARG00000079110	cluap1				TRUE	TRUE		0.119563	0.799981	-1.09	FALSE	clusterin associated protein 1 [Source:ZFIN;Acc:ZDB-GENE-040426-1943]
ENSDARG00000079111	ACTC1 (1 of many)				TRUE	TRUE		-0.161964	0.743264			zgc:86725 [Source:ZFIN;Acc:ZDB-GENE-040625-46]
ENSDARG00000079119	si:ch211-229d2.5		TRUE					-0.116303	NA			si:ch211-229d2.5 [Source:ZFIN;Acc:ZDB-GENE-121214-200]
ENSDARG00000079122	tmx2a				TRUE	TRUE		-0.142382	0.545714	-2.97	TRUE	thioredoxin-related transmembrane protein 2a [Source:ZFIN;Acc:ZDB-GENE-050208-95]
ENSDARG00000079123	ikbkb				TRUE	TRUE		0.0483138	0.916779			inhibitor of kappa light polypeptide gene enhancer in B-cells, kinase beta [Source:ZFIN;Acc:ZDB-GENE-071115-2]
ENSDARG00000079124	MTERF4				TRUE	TRUE		-0.294789	0.438049			si:dkeyp-94h10.5 [Source:ZFIN;Acc:ZDB-GENE-070912-693]
ENSDARG00000079125	sowahab							0.0331082	0.931898			sosondowah ankyrin repeat domain family member Ab [Source:ZFIN;Acc:ZDB-GENE-100910-4]
ENSDARG00000079126	si:dkey-250i3.3							-0.0817721	0.90443			si:dkey-250i3.3 [Source:ZFIN;Acc:ZDB-GENE-110131-5]
ENSDARG00000079128	becn1				TRUE	TRUE		-0.0279629	0.953226	-0.0662	FALSE	beclin 1, autophagy related [Source:ZFIN;Acc:ZDB-GENE-040426-1666]
ENSDARG00000079129	opn4xa							0.0606936	NA			opsin 4xa [Source:ZFIN;Acc:ZDB-GENE-110622-1]
ENSDARG00000079131	si:dkeyp-118b1.2				TRUE	TRUE		0.0581614	0.848292			si:dkeyp-118b1.2 [Source:ZFIN;Acc:ZDB-GENE-030131-7685]
ENSDARG00000079133	si:dkey-10c21.1							0.0367066	NA			si:dkey-10c21.1 [Source:ZFIN;Acc:ZDB-GENE-081104-302]
ENSDARG00000079143	si:ch73-278m9.1				TRUE	TRUE		0.165213	0.700808			si:ch73-278m9.1 [Source:ZFIN;Acc:ZDB-GENE-141212-261]
ENSDARG00000079144	bcl2l11				TRUE	TRUE		0.273037	0.545382			BCL2-like 11 [Source:ZFIN;Acc:ZDB-GENE-081008-1]
ENSDARG00000079145	CABZ01077217.1							0.201049	0.706279
ENSDARG00000079148	nckap5l				TRUE	TRUE		0.581481	9.09e-06			NCK-associated protein 5-like [Source:ZFIN;Acc:ZDB-GENE-090313-304]
ENSDARG00000079150	si:ch211-276i12.9				TRUE	TRUE		-0.163842	0.622273			si:ch211-276i12.9 [Source:ZFIN;Acc:ZDB-GENE-141216-132]
ENSDARG00000079154	CABZ01059913.1
ENSDARG00000079155	si:ch211-67f13.8							-0.0732494	0.922477			si:ch211-67f13.8 [Source:ZFIN;Acc:ZDB-GENE-090312-114]
ENSDARG00000079158	thpo											thrombopoietin [Source:ZFIN;Acc:ZDB-GENE-110510-1]
ENSDARG00000079160	srxn1				TRUE	TRUE		0.243208	0.644396			sulfiredoxin 1 homolog (S. cerevisiae) [Source:ZFIN;Acc:ZDB-GENE-091230-2]
ENSDARG00000079161	bsnb							0.17415	0.773505			bassoon (presynaptic cytomatrix protein) b [Source:ZFIN;Acc:ZDB-GENE-120628-1]
ENSDARG00000079163	best2							0.0166149	NA			bestrophin 2 [Source:ZFIN;Acc:ZDB-GENE-090312-127]
ENSDARG00000079165	galr1b		TRUE					0.101221	0.887673			galanin receptor 1b [Source:ZFIN;Acc:ZDB-GENE-140624-1]
ENSDARG00000079166	ace							-0.105755	0.820968			angiotensin I converting enzyme (peptidyl-dipeptidase A) 1 [Source:ZFIN;Acc:ZDB-GENE-030131-1826]
ENSDARG00000079167	si:ch211-230g15.5		TRUE		TRUE	TRUE		0.181113	0.766102			si:ch211-230g15.5 [Source:ZFIN;Acc:ZDB-GENE-091204-280]
ENSDARG00000079170	zgc:162154											zgc:162154 [Source:ZFIN;Acc:ZDB-GENE-070424-57]
ENSDARG00000079175	si:ch211-79k12.1							0.194298	0.52109			si:ch211-79k12.1 [Source:ZFIN;Acc:ZDB-GENE-080303-9]
ENSDARG00000079182	NPAS3							0.047412	0.952146			neuronal PAS domain protein 3 [Source:HGNC Symbol;Acc:HGNC:19311]
ENSDARG00000079183	sod3b				TRUE	TRUE		-0.0469187	NA			superoxide dismutase 3, extracellular b [Source:ZFIN;Acc:ZDB-GENE-030131-8743]
ENSDARG00000079185	si:ch211-163m16.7											si:ch211-163m16.7 [Source:ZFIN;Acc:ZDB-GENE-110411-152]
ENSDARG00000079187	tbx19		TRUE					0.0409927	NA			T-box 19 [Source:ZFIN;Acc:ZDB-GENE-110411-5]
ENSDARG00000079188	nxph2b							0.08173	0.913151			neurexophilin 2b [Source:ZFIN;Acc:ZDB-GENE-090708-1]
ENSDARG00000079190	sycp2l		TRUE					-0.0785179	0.919054			synaptonemal complex protein 2-like [Source:ZFIN;Acc:ZDB-GENE-130924-1]
ENSDARG00000079191	zgc:172122							0.0646631	NA			zgc:172122 [Source:ZFIN;Acc:ZDB-GENE-080208-1]
ENSDARG00000079198	usp13				TRUE	TRUE		-0.128349	0.694828	-0.538	FALSE	ubiquitin specific peptidase 13 (isopeptidase T-3) [Source:ZFIN;Acc:ZDB-GENE-080724-7]
ENSDARG00000079199	megf6a							-0.220438	0.526523			multiple EGF-like-domains 6a [Source:ZFIN;Acc:ZDB-GENE-090312-12]
ENSDARG00000079201	tshz2							0.598288	0.0183826			teashirt zinc finger homeobox 2 [Source:ZFIN;Acc:ZDB-GENE-100322-2]
ENSDARG00000079202	parp2				TRUE	TRUE		-0.228794	0.29161	-0.208	FALSE	poly (ADP-ribose) polymerase 2 [Source:ZFIN;Acc:ZDB-GENE-031113-6]
ENSDARG00000079204	adam11					TRUE		-0.052256	0.9392			ADAM metallopeptidase domain 11 [Source:ZFIN;Acc:ZDB-GENE-070808-3]
ENSDARG00000079216	dpep2							-0.117604	0.863129			dipeptidase 2 [Source:ZFIN;Acc:ZDB-GENE-120419-2]
ENSDARG00000079217	bbs9				TRUE	TRUE		-0.137399	0.75713			Bardet-Biedl syndrome 9 [Source:ZFIN;Acc:ZDB-GENE-081027-4]
ENSDARG00000079219	mfn1b				TRUE	TRUE		-0.01066	0.982287	-0.122	FALSE	mitofusin 1b [Source:ZFIN;Acc:ZDB-GENE-040426-1553]
ENSDARG00000079220	wdr20a				TRUE	TRUE		-0.150697	0.623759			WD repeat domain 20a [Source:ZFIN;Acc:ZDB-GENE-120406-3]
ENSDARG00000079221	si:ch211-162k9.6							0.167681	0.754165			si:ch211-162k9.6 [Source:ZFIN;Acc:ZDB-GENE-131121-273]
ENSDARG00000079222	zgc:174315							-0.0732869	0.895555			zgc:174315 [Source:ZFIN;Acc:ZDB-GENE-080219-29]
ENSDARG00000079227	plekhs1											pleckstrin homology domain containing, family S member 1 [Source:ZFIN;Acc:ZDB-GENE-080204-50]
ENSDARG00000079229	znf414				TRUE	TRUE		-0.22937	0.586404			zinc finger protein 414 [Source:ZFIN;Acc:ZDB-GENE-070912-571]
ENSDARG00000079231	slc7a14b							-0.0841999	NA			solute carrier family 7, member 14b [Source:ZFIN;Acc:ZDB-GENE-091113-47]
ENSDARG00000079233	E2F2				TRUE	TRUE		-0.234578	0.304795			si:ch211-160f23.5 [Source:ZFIN;Acc:ZDB-GENE-030131-704]
ENSDARG00000079234	si:ch211-285c6.2							0.0259009	NA			si:ch211-285c6.2 [Source:ZFIN;Acc:ZDB-GENE-040724-168]
ENSDARG00000079236	si:dkey-253d23.11							-0.189351	0.61863			si:dkey-253d23.11 [Source:ZFIN;Acc:ZDB-GENE-050208-631]
ENSDARG00000079238	trim59				TRUE	TRUE		0.0481328	0.94687			tripartite motif containing 59 [Source:ZFIN;Acc:ZDB-GENE-060724-2]
ENSDARG00000079241	wdr90		TRUE		TRUE	TRUE		0.221521	0.574636	0.045	FALSE	WD repeat domain 90 [Source:ZFIN;Acc:ZDB-GENE-070424-67]
ENSDARG00000079242	BX901889.6
ENSDARG00000079244	pigw				TRUE	TRUE		-0.0923076	0.843998			phosphatidylinositol glycan anchor biosynthesis, class W [Source:ZFIN;Acc:ZDB-GENE-080204-94]
ENSDARG00000079245	si:dkey-73p2.2							0.238195	0.651071	1.04	FALSE	si:dkey-73p2.2 [Source:ZFIN;Acc:ZDB-GENE-131119-50]
ENSDARG00000079248	mn1b				TRUE	TRUE		-0.0969828	0.727805			meningioma 1b [Source:ZFIN;Acc:ZDB-GENE-080917-23]
ENSDARG00000079249	ogdhl		TRUE					0.18831	NA			oxoglutarate dehydrogenase-like [Source:ZFIN;Acc:ZDB-GENE-111201-4]
ENSDARG00000079250	BX323590.1				TRUE	TRUE		-0.0313953	0.922171
ENSDARG00000079251	nlgn2b							0.334905	0.462698			neuroligin 2b [Source:ZFIN;Acc:ZDB-GENE-090918-3]
ENSDARG00000079252	fam117ab							-0.0783334	0.860533			family with sequence similarity 117, member Ab [Source:ZFIN;Acc:ZDB-GENE-080515-7]
ENSDARG00000079253	plch1		TRUE		TRUE			0.138763	0.719513			phospholipase C, eta 1 [Source:ZFIN;Acc:ZDB-GENE-060503-398]
ENSDARG00000079255	zgc:174935							0.0889839	0.818439	-0.0218	FALSE	zgc:174935 [Source:ZFIN;Acc:ZDB-GENE-080204-78]
ENSDARG00000079257	gemin5				TRUE	TRUE		-0.27276	0.122419	-0.0284	FALSE	gem (nuclear organelle) associated protein 5 [Source:ZFIN;Acc:ZDB-GENE-031112-9]
ENSDARG00000079263	si:dkeyp-2e4.2							0.121939	0.851578			si:dkeyp-2e4.2 [Source:ZFIN;Acc:ZDB-GENE-030131-9307]
ENSDARG00000079264	baiap3							-0.0486308	0.950107			BAI1-associated protein 3 [Source:ZFIN;Acc:ZDB-GENE-130530-863]
ENSDARG00000079266	foxe1							-0.0720627	NA			forkhead box E1 [Source:ZFIN;Acc:ZDB-GENE-061116-1]
ENSDARG00000079267	FERMT3 (1 of many)							-0.0134563	0.983871			im:7154036 [Source:ZFIN;Acc:ZDB-GENE-080917-11]
ENSDARG00000079269	CR589947.1							0.747661	0.00806556
ENSDARG00000079271	dcxr							-0.14994	0.770938	-1.56	FALSE	dicarbonyl/L-xylulose reductase [Source:ZFIN;Acc:ZDB-GENE-030131-7002]
ENSDARG00000079272	tmem14cb				TRUE	TRUE		0.532784	0.0370308			transmembrane protein 14Cb [Source:ZFIN;Acc:ZDB-GENE-040912-34]
ENSDARG00000079274	prss59.1											protease, serine, 59, tandem duplicate 1 [Source:ZFIN;Acc:ZDB-GENE-030131-1173]
ENSDARG00000079276	ube2ql1		TRUE		TRUE	TRUE		0.194958	0.464935			ubiquitin-conjugating enzyme E2Q family-like 1 [Source:ZFIN;Acc:ZDB-GENE-030131-8137]
ENSDARG00000079278	zgc:174877				TRUE	TRUE		0.0535309	0.902758			zgc:174877 [Source:ZFIN;Acc:ZDB-GENE-041008-66]
ENSDARG00000079280	dhrsx		TRUE					0.479677	0.0274003			dehydrogenase/reductase (SDR family) X-linked [Source:ZFIN;Acc:ZDB-GENE-060620-2]
ENSDARG00000079281	TESK1 (1 of many)		TRUE		TRUE			-0.045193	0.941587			si:dkeyp-75h12.2 [Source:ZFIN;Acc:ZDB-GENE-030131-7512]
ENSDARG00000079283	si:ch211-247j9.1							-0.300118	0.376859			si:ch211-247j9.1 [Source:ZFIN;Acc:ZDB-GENE-091204-212]
ENSDARG00000079286	bcr				TRUE	TRUE		0.0797942	0.872785			breakpoint cluster region [Source:ZFIN;Acc:ZDB-GENE-040724-43]
ENSDARG00000079290	si:ch211-162k9.5							0.265435	0.602459			si:ch211-162k9.5 [Source:ZFIN;Acc:ZDB-GENE-131121-243]
ENSDARG00000079291	rapgef3							-0.199238	0.691473			Rap guanine nucleotide exchange factor (GEF) 3 [Source:ZFIN;Acc:ZDB-GENE-090312-38]
ENSDARG00000079293	gdpd4b							0.0531976	0.923259			glycerophosphodiester phosphodiesterase domain containing 4b [Source:ZFIN;Acc:ZDB-GENE-050309-133]
ENSDARG00000079294	or115-15											odorant receptor, family F, subfamily 115, member 15 [Source:ZFIN;Acc:ZDB-GENE-990415-189]
ENSDARG00000079295	cacna1bb		TRUE					0.522909	0.064045			calcium channel, voltage-dependent, N type, alpha 1B subunit, b [Source:ZFIN;Acc:ZDB-GENE-090514-4]
ENSDARG00000079296	gcga							-0.00302805	0.996289			glucagon a [Source:ZFIN;Acc:ZDB-GENE-010219-1]
ENSDARG00000079302	and2							0.65082	0.0421683			actinodin2 [Source:ZFIN;Acc:ZDB-GENE-041105-2]
ENSDARG00000079305	hbae3	TRUE	TRUE	TRUE				-0.130975	0.771024	1.49	FALSE	hemoglobin alpha embryonic-3 [Source:ZFIN;Acc:ZDB-GENE-990706-3]
ENSDARG00000079306	rlim				TRUE	TRUE		-0.0813609	0.73788			ring finger protein, LIM domain interacting [Source:ZFIN;Acc:ZDB-GENE-120809-2]
ENSDARG00000079307	TMEM269							0.141435	0.830385			si:dkey-205h13.1 [Source:ZFIN;Acc:ZDB-GENE-090313-227]
ENSDARG00000079308	tor3a							-0.0353332	0.947567			torsin family 3, member A [Source:ZFIN;Acc:ZDB-GENE-081104-165]
ENSDARG00000079310	st3gal1l							-0.148777	0.819111			ST3 beta-galactoside alpha-2,3-sialyltransferase 1, like [Source:ZFIN;Acc:ZDB-GENE-060321-2]
ENSDARG00000079312	kmt2ca				TRUE	TRUE		-0.105428	0.834194	-0.0841	FALSE	lysine (K)-specific methyltransferase 2Ca [Source:ZFIN;Acc:ZDB-GENE-080520-3]
ENSDARG00000079313	pelp1				TRUE	TRUE		-0.163121	0.492755			proline, glutamate and leucine rich protein 1 [Source:ZFIN;Acc:ZDB-GENE-140106-164]
ENSDARG00000079315	lpxn							-0.145796	0.815862			leupaxin [Source:ZFIN;Acc:ZDB-GENE-081105-159]
ENSDARG00000079317	dlc1				TRUE	TRUE		-0.195554	0.0972095			DLC1 Rho GTPase activating protein [Source:ZFIN;Acc:ZDB-GENE-130206-12]
ENSDARG00000079323	rgmb				TRUE	TRUE		-0.125352	0.723984			repulsive guidance molecule family member b [Source:ZFIN;Acc:ZDB-GENE-040527-2]
ENSDARG00000079324	ano9b							0.0924422	0.826387			anoctamin 9b [Source:ZFIN;Acc:ZDB-GENE-121106-2]
ENSDARG00000079325	CABZ01046432.1							0.119244	NA
ENSDARG00000079326	cabin1				TRUE	TRUE		-0.0411523	0.950815	0.00896	FALSE	calcineurin binding protein 1 [Source:ZFIN;Acc:ZDB-GENE-030131-1735]
ENSDARG00000079327	hmcn2				TRUE	TRUE		-0.0815805	0.885843	-0.124	FALSE	hemicentin 2 [Source:ZFIN;Acc:ZDB-GENE-030131-9765]
ENSDARG00000079328	pgbd4				TRUE	TRUE		-0.0282259	0.960917			piggyBac transposable element derived 4 [Source:ZFIN;Acc:ZDB-GENE-091204-417]
ENSDARG00000079329	rfwd2				TRUE	TRUE		-0.022483	0.950815	-0.0736	FALSE	ring finger and WD repeat domain 2 [Source:ZFIN;Acc:ZDB-GENE-070410-134]
ENSDARG00000079330	col26a1							0.369476	NA			collagen, type XXVI, alpha 1 [Source:ZFIN;Acc:ZDB-GENE-130530-864]
ENSDARG00000079332	AL928650.1							-0.0410441	NA
ENSDARG00000079333	cd40lg											CD40 ligand [Source:ZFIN;Acc:ZDB-GENE-100727-1]
ENSDARG00000079336	si:ch211-150j10.4							-0.345838	0.440708			si:ch211-150j10.4 [Source:ZFIN;Acc:ZDB-GENE-110411-215]
ENSDARG00000079340	SLC47A1 (1 of many)							0.196471	0.666319			si:dkey-175a17.4 [Source:ZFIN;Acc:ZDB-GENE-130530-865]
ENSDARG00000079345	si:ch211-217k17.10							0.0251165	0.973767			si:ch211-217k17.10 [Source:ZFIN;Acc:ZDB-GENE-030131-8827]
ENSDARG00000079347	zgc:194659							0.68729	0.0246319			zgc:194659 [Source:ZFIN;Acc:ZDB-GENE-081022-139]
ENSDARG00000079348	GRIN2B (1 of many)							0.153719	0.803735			glutamate ionotropic receptor NMDA type subunit 2B [Source:HGNC Symbol;Acc:HGNC:4586]
ENSDARG00000079350	znf654				TRUE	TRUE		0.0662554	0.777887	-0.101	FALSE	zinc finger protein 654 [Source:ZFIN;Acc:ZDB-GENE-030131-1423]
ENSDARG00000079352	sap130b				TRUE	TRUE		-0.312962	0.471764	-0.0377	FALSE	Sin3A-associated protein b [Source:ZFIN;Acc:ZDB-GENE-070912-570]
ENSDARG00000079353	si:ch211-165d12.4	TRUE	TRUE		TRUE	TRUE		0.146227	0.729877			si:ch211-165d12.4 [Source:ZFIN;Acc:ZDB-GENE-080303-7]
ENSDARG00000079355	flrt2		TRUE		TRUE	TRUE		-0.00209493	0.996093			fibronectin leucine rich transmembrane protein 2 [Source:ZFIN;Acc:ZDB-GENE-070705-267]
ENSDARG00000079361	abcg2b							0.193247	NA			ATP-binding cassette, sub-family G (WHITE), member 2b [Source:ZFIN;Acc:ZDB-GENE-050517-36]
ENSDARG00000079363	lrig3				TRUE	TRUE		0.0374279	0.944438			leucine-rich repeats and immunoglobulin-like domains 3 [Source:ZFIN;Acc:ZDB-GENE-130530-866]
ENSDARG00000079364	CR377211.1							0.189566	0.744443
ENSDARG00000079366	ppp1r9ba				TRUE	TRUE		0.0612806	0.872682	-0.101	FALSE	protein phosphatase 1, regulatory subunit 9Ba [Source:ZFIN;Acc:ZDB-GENE-091006-1]
ENSDARG00000079369	SGPP1 (1 of many)				TRUE	TRUE		0.0466693	0.929907			si:ch211-212g7.6 [Source:ZFIN;Acc:ZDB-GENE-030131-4695]
ENSDARG00000079371	lrrc3ca							-0.13764	0.836364			leucine rich repeat containing 3Ca [Source:ZFIN;Acc:ZDB-GENE-080327-9]
ENSDARG00000079372	si:ch211-264f5.6					TRUE		-0.183388	0.314216	0.109	FALSE	si:ch211-264f5.6 [Source:ZFIN;Acc:ZDB-GENE-081104-208]
ENSDARG00000079373	fosl1b							0.139588	NA			FOS-like antigen 1b [Source:ZFIN;Acc:ZDB-GENE-091204-259]
ENSDARG00000079374	tjp1b	TRUE			TRUE	TRUE		-0.28099	0.422688	-0.0508	FALSE	tight junction protein 1b [Source:ZFIN;Acc:ZDB-GENE-070925-1]
ENSDARG00000079375	CU104698.1							0.112595	NA
ENSDARG00000079376	zgc:174153							-0.123401	0.829954			zgc:174153 [Source:ZFIN;Acc:ZDB-GENE-080215-7]
ENSDARG00000079377	arhgef38							-0.0487323	0.941188			Rho guanine nucleotide exchange factor (GEF) 38 [Source:ZFIN;Acc:ZDB-GENE-090313-83]
ENSDARG00000079378	phldb1b							-0.0371462	0.927823	-0.279	FALSE	pleckstrin homology-like domain, family B, member 1b [Source:ZFIN;Acc:ZDB-GENE-121114-8]
ENSDARG00000079382	hdx					TRUE		-0.0567607	0.893644			highly divergent homeobox [Source:ZFIN;Acc:ZDB-GENE-140106-165]
ENSDARG00000079385	si:ch211-235m3.5							0.03043	0.966303			si:ch211-235m3.5 [Source:ZFIN;Acc:ZDB-GENE-131121-233]
ENSDARG00000079387	si:ch211-102c2.4							-0.209781	0.671517			si:ch211-102c2.4 [Source:ZFIN;Acc:ZDB-GENE-030131-8862]
ENSDARG00000079388	agrn		TRUE		TRUE	TRUE		-0.0450454	0.951506	-0.0297	FALSE	agrin [Source:ZFIN;Acc:ZDB-GENE-030131-1033]
ENSDARG00000079391	mrpl42				TRUE	TRUE		-0.181263	0.607677			mitochondrial ribosomal protein L42 [Source:ZFIN;Acc:ZDB-GENE-101014-1]
ENSDARG00000079393	tmprss15							-0.480579	0.203159			transmembrane protease, serine 15 [Source:ZFIN;Acc:ZDB-GENE-091204-83]
ENSDARG00000079396	lrfn5b				TRUE			0.283247	0.550233			leucine rich repeat and fibronectin type III domain containing 5b [Source:ZFIN;Acc:ZDB-GENE-080327-20]
ENSDARG00000079397	cerkl		TRUE					0.552256	0.0857253			ceramide kinase-like [Source:ZFIN;Acc:ZDB-GENE-070410-38]
ENSDARG00000079399	F2RL3							0.206661	0.489724			si:ch211-132p1.2 [Source:ZFIN;Acc:ZDB-GENE-130530-869]
ENSDARG00000079401	si:dkey-197c15.6				TRUE	TRUE		-0.0803838	0.790795	-0.346	FALSE	si:dkey-197c15.6 [Source:ZFIN;Acc:ZDB-GENE-060810-147]
ENSDARG00000079402	tapbp.1							0.00448365	NA			TAP binding protein (tapasin), tandem duplicate 1 [Source:ZFIN;Acc:ZDB-GENE-010110-2]
ENSDARG00000079403	si:dkey-204l11.1					TRUE		0.102253	0.884802			si:dkey-204l11.1 [Source:ZFIN;Acc:ZDB-GENE-060526-247]
ENSDARG00000079412	ftr02							0.0936575	0.887673			finTRIM family, member 2 [Source:ZFIN;Acc:ZDB-GENE-070424-5]
ENSDARG00000079414	sez6b							0.203399	0.725469			seizure related 6 homolog b [Source:ZFIN;Acc:ZDB-GENE-110628-3]
ENSDARG00000079415	dnajc30b				TRUE	TRUE		0.0728426	0.900475			DnaJ (Hsp40) homolog, subfamily C, member 30b [Source:ZFIN;Acc:ZDB-GENE-131121-532]
ENSDARG00000079416	zgc:174895							0.128378	0.786348	0.415	FALSE	zgc:174895 [Source:ZFIN;Acc:ZDB-GENE-070928-41]
ENSDARG00000079420	dpp4							0.541871	0.000471289			dipeptidyl-peptidase 4 [Source:ZFIN;Acc:ZDB-GENE-081104-277]
ENSDARG00000079423	npbwr2a		TRUE					0.442297	0.248628			neuropeptides B/W receptor 2a [Source:ZFIN;Acc:ZDB-GENE-091118-42]
ENSDARG00000079424	CT573264.3		TRUE					0.311068	0.440468
ENSDARG00000079425	si:dkey-12f6.5											si:dkey-12f6.5 [Source:ZFIN;Acc:ZDB-GENE-110411-173]
ENSDARG00000079434	tmem131l				TRUE	TRUE		-0.0294617	0.951337			transmembrane 131 like [Source:ZFIN;Acc:ZDB-GENE-030131-6110]
ENSDARG00000079438	pkp3b				TRUE	TRUE		0.69326	2.24e-07			plakophilin 3b [Source:ZFIN;Acc:ZDB-GENE-130530-870]
ENSDARG00000079440	coro2ba							0.254717	0.458075			coronin, actin binding protein, 2Ba [Source:ZFIN;Acc:ZDB-GENE-050518-1]
ENSDARG00000079441	BX649448.1							0.0372228	0.959892
ENSDARG00000079443	vipb											vasoactive intestinal peptide b [Source:ZFIN;Acc:ZDB-GENE-080225-22]
ENSDARG00000079446	si:dkey-238f9.1							0.018673	0.980637			si:dkey-238f9.1 [Source:ZFIN;Acc:ZDB-GENE-091204-297]
ENSDARG00000079452	rbm46							0.0396275	NA			RNA binding motif protein 46 [Source:ZFIN;Acc:ZDB-GENE-061013-298]
ENSDARG00000079453	atp8b4							0.120495	0.805164			ATPase, class I, type 8B, member 4 [Source:ZFIN;Acc:ZDB-GENE-121116-7]
ENSDARG00000079455	nlgn4a		TRUE					0.0155442	0.983223			neuroligin 4a [Source:ZFIN;Acc:ZDB-GENE-100309-2]
ENSDARG00000079456	si:ch211-149a19.3							0.163588	0.63772			si:ch211-149a19.3 [Source:ZFIN;Acc:ZDB-GENE-081104-128]
ENSDARG00000079457	si:dkey-57h18.1				TRUE			-0.284105	0.210399	0.194	FALSE	si:dkey-57h18.1 [Source:ZFIN;Acc:ZDB-GENE-130603-100]
ENSDARG00000079459	pimr126											Pim proto-oncogene, serine/threonine kinase, related 126 [Source:ZFIN;Acc:ZDB-GENE-041014-267]
ENSDARG00000079462	si:ch211-131k2.3							-0.240852	0.376933	-0.893	FALSE	si:ch211-131k2.3 [Source:ZFIN;Acc:ZDB-GENE-121214-210]
ENSDARG00000079463	man2b2							-0.09613	0.796948			mannosidase, alpha, class 2B, member 2 [Source:ZFIN;Acc:ZDB-GENE-140106-166]
ENSDARG00000079467	si:ch73-15b2.5							-0.0672549	0.866662			si:ch73-15b2.5 [Source:ZFIN;Acc:ZDB-GENE-030131-5406]
ENSDARG00000079468	rhobtb1							0.319831	0.474518			Rho-related BTB domain containing 1 [Source:ZFIN;Acc:ZDB-GENE-130530-871]
ENSDARG00000079469	TRPC7							-0.0100275	0.989015			transient receptor potential cation channel subfamily C member 7 [Source:HGNC Symbol;Acc:HGNC:20754]
ENSDARG00000079470	cdk17				TRUE	TRUE		-0.0554125	0.845465			cyclin-dependent kinase 17 [Source:ZFIN;Acc:ZDB-GENE-041210-15]
ENSDARG00000079471	si:dkey-88j15.4							0.0891313	0.899538			si:dkey-88j15.4 [Source:ZFIN;Acc:ZDB-GENE-100922-55]
ENSDARG00000079472	F2RL2 (1 of many)							0.182752	0.727805			coagulation factor II thrombin receptor like 2 [Source:HGNC Symbol;Acc:HGNC:3539]
ENSDARG00000079473	MAP3K21				TRUE	TRUE		-0.210103	0.594075			si:ch211-120p12.3 [Source:ZFIN;Acc:ZDB-GENE-090312-24]
ENSDARG00000079474	MSANTD2				TRUE	TRUE		-0.21803	0.686076			si:ch211-80m8.2 [Source:ZFIN;Acc:ZDB-GENE-091204-270]
ENSDARG00000079475	nckipsd					TRUE		-0.354074	0.41128	0.699	FALSE	NCK interacting protein with SH3 domain [Source:ZFIN;Acc:ZDB-GENE-130326-2]
ENSDARG00000079478	mvb12bb							0.208996	0.714895			multivesicular body subunit 12Bb [Source:ZFIN;Acc:ZDB-GENE-080414-2]
ENSDARG00000079479	gpr4							0.215572	0.700586			G protein-coupled receptor 4 [Source:ZFIN;Acc:ZDB-GENE-101202-1]
ENSDARG00000079482	GID4				TRUE	TRUE		-0.433885	0.133525			GID complex subunit 4 homolog [Source:HGNC Symbol;Acc:HGNC:28453]
ENSDARG00000079483	CABZ01072096.1							-0.0104204	0.986843
ENSDARG00000079484	kcnt1							-0.133419	0.842566			potassium channel, subfamily T, member 1 [Source:ZFIN;Acc:ZDB-GENE-091231-1]
ENSDARG00000079486	fam20a							0.626672	0.0107295			family with sequence similarity 20, member A [Source:ZFIN;Acc:ZDB-GENE-081022-117]
ENSDARG00000079488	zgc:195282							-0.0126811	0.986791			zgc:195282 [Source:ZFIN;Acc:ZDB-GENE-081022-208]
ENSDARG00000079491	kcna3a		TRUE					0.0994122	0.848245			potassium voltage-gated channel, shaker-related subfamily, member 3a [Source:ZFIN;Acc:ZDB-GENE-130530-873]
ENSDARG00000079496	bicd1a							0.822493	1.03e-06			bicaudal D homolog 1a [Source:ZFIN;Acc:ZDB-GENE-081031-9]
ENSDARG00000079497	zgc:110340		TRUE		TRUE	TRUE		-0.246442	0.633839			zgc:110340 [Source:ZFIN;Acc:ZDB-GENE-050320-36]
ENSDARG00000079499	stk32a							0.00667225	0.991642			serine/threonine kinase 32A [Source:ZFIN;Acc:ZDB-GENE-091204-271]
ENSDARG00000079500	kif3cb		TRUE					0.458721	0.146567			kinesin family member 3Cb [Source:ZFIN;Acc:ZDB-GENE-080709-4]
ENSDARG00000079501	si:ch211-149l1.2							-0.209935	0.388247			si:ch211-149l1.2 [Source:ZFIN;Acc:ZDB-GENE-090313-40]
ENSDARG00000079502	gal3st2		TRUE					0.31522	0.439375			galactose-3-O-sulfotransferase 2 [Source:ZFIN;Acc:ZDB-GENE-131127-533]
ENSDARG00000079504	mfn2				TRUE	TRUE		-0.111937	0.608563	-0.261	FALSE	mitofusin 2 [Source:ZFIN;Acc:ZDB-GENE-081105-44]
ENSDARG00000079508	fam114a2				TRUE	TRUE		0.0753827	0.841504	-0.0778	FALSE	family with sequence similarity 114, member A2 [Source:ZFIN;Acc:ZDB-GENE-030131-6308]
ENSDARG00000079515	ptx3b							0.0584519	0.939298			pentraxin 3, long b [Source:ZFIN;Acc:ZDB-GENE-081104-385]
ENSDARG00000079516	cisd1				TRUE	TRUE		-0.223072	0.320578	0.276	FALSE	CDGSH iron sulfur domain 1 [Source:ZFIN;Acc:ZDB-GENE-040426-1162]
ENSDARG00000079517	nitr1f											novel immune-type receptor 1f [Source:ZFIN;Acc:ZDB-GENE-041001-83]
ENSDARG00000079519	si:ch211-69e5.1							0.131982	NA			si:ch211-69e5.1 [Source:ZFIN;Acc:ZDB-GENE-090313-130]
ENSDARG00000079522	si:ch211-184m13.4											si:ch211-184m13.4 [Source:ZFIN;Acc:ZDB-GENE-070912-160]
ENSDARG00000079524	si:ch211-168h21.3							-0.0597851	0.93149			si:ch211-168h21.3 [Source:ZFIN;Acc:ZDB-GENE-090311-14]
ENSDARG00000079525	slc39a5							-0.369835	0.0237351			solute carrier family 39 (zinc transporter), member 5 [Source:ZFIN;Acc:ZDB-GENE-060608-1]
ENSDARG00000079530	si:dkey-17m8.1					TRUE		-0.123038	0.66061			si:dkey-17m8.1 [Source:ZFIN;Acc:ZDB-GENE-110411-225]
ENSDARG00000079532	zgc:194242							-0.092999	0.894083			zgc:194242 [Source:ZFIN;Acc:ZDB-GENE-081022-84]
ENSDARG00000079534	CABZ01112215.1
ENSDARG00000079537	ftr13							0.326507	0.462854			finTRIM family, member 13 [Source:ZFIN;Acc:ZDB-GENE-070912-395]
ENSDARG00000079542	stard13a		TRUE		TRUE	TRUE		0.0743203	0.858475			StAR-related lipid transfer (START) domain containing 13a [Source:ZFIN;Acc:ZDB-GENE-091116-18]
ENSDARG00000079543	dpys							0.235994	0.593517			dihydropyrimidinase [Source:ZFIN;Acc:ZDB-GENE-070508-1]
ENSDARG00000079544	si:ch1073-464p5.5							-0.0916138	NA			si:ch1073-464p5.5 [Source:ZFIN;Acc:ZDB-GENE-091116-35]
ENSDARG00000079546	BX548000.1							-0.037973	0.963924
ENSDARG00000079547	zbtb47b							0.0958358	0.897152			zinc finger and BTB domain containing 47b [Source:ZFIN;Acc:ZDB-GENE-091118-34]
ENSDARG00000079549	cdc42ep1a				TRUE			0.109682	0.765294			CDC42 effector protein (Rho GTPase binding) 1a [Source:ZFIN;Acc:ZDB-GENE-121128-3]
ENSDARG00000079550	tnfsf18											TNF superfamily member 18 [Source:ZFIN;Acc:ZDB-GENE-101109-1]
ENSDARG00000079552	maml3				TRUE	TRUE		0.225618	0.33087			mastermind-like transcriptional coactivator 3 [Source:ZFIN;Acc:ZDB-GENE-090313-292]
ENSDARG00000079553	cd83							-0.0865419	0.907276			CD83 molecule [Source:ZFIN;Acc:ZDB-GENE-060503-762]
ENSDARG00000079555	ccdc85cb				TRUE	TRUE		0.0738471	0.854273			coiled-coil domain containing 85C, b [Source:ZFIN;Acc:ZDB-GENE-040718-373]
ENSDARG00000079556	C2CD4C (1 of many)		TRUE					0.0372082	NA			C2 calcium dependent domain containing 4C [Source:HGNC Symbol;Acc:HGNC:29417]
ENSDARG00000079560	ptprh							0.010225	0.988927			protein tyrosine phosphatase, receptor type, h [Source:ZFIN;Acc:ZDB-GENE-091118-90]
ENSDARG00000079564	vmhc							-1.03857	8e-08	-1.23	FALSE	ventricular myosin heavy chain [Source:ZFIN;Acc:ZDB-GENE-991123-5]
ENSDARG00000079569	AMIGO3 (1 of many)											adhesion molecule with Ig like domain 3 [Source:HGNC Symbol;Acc:HGNC:24075]
ENSDARG00000079570	rspo2		TRUE					-0.22794	0.432639			R-spondin 2 [Source:ZFIN;Acc:ZDB-GENE-060503-667]
ENSDARG00000079571	mfsd4b				TRUE	TRUE		-0.0761394	0.900224			major facilitator superfamily domain containing 4B [Source:ZFIN;Acc:ZDB-GENE-070410-26]
ENSDARG00000079572	plcd3b							0.788584	0.000398443			phospholipase C, delta 3b [Source:ZFIN;Acc:ZDB-GENE-081222-2]
ENSDARG00000079575	aff3		TRUE					0.250511	0.481807			AF4/FMR2 family, member 3 [Source:ZFIN;Acc:ZDB-GENE-030219-193]
ENSDARG00000079578	rbpms2b		TRUE					-0.457046	0.04305			RNA binding protein with multiple splicing 2b [Source:ZFIN;Acc:ZDB-GENE-040426-741]
ENSDARG00000079581	nyap2a							-0.106268	0.8834			neuronal tyrosine-phosphorylated phosphoinositide-3-kinase adaptor 2a [Source:ZFIN;Acc:ZDB-GENE-131121-129]
ENSDARG00000079584	zgc:194930							0.101326	0.850937			zgc:194930 [Source:ZFIN;Acc:ZDB-GENE-081022-166]
ENSDARG00000079585	pkn3				TRUE	TRUE		0.0315748	0.941587	0.12	FALSE	protein kinase N3 [Source:ZFIN;Acc:ZDB-GENE-030131-1902]
ENSDARG00000079586	gabrb2		TRUE					0.0168167	0.980867			gamma-aminobutyric acid (GABA) A receptor, beta 2 [Source:ZFIN;Acc:ZDB-GENE-030131-8196]
ENSDARG00000079588	gatsl3				TRUE			-0.391061	0.171629			GATS protein-like 3 [Source:ZFIN;Acc:ZDB-GENE-050327-38]
ENSDARG00000079589	si:dkeyp-73d8.6							-0.0491039	NA			si:dkeyp-73d8.6 [Source:ZFIN;Acc:ZDB-GENE-070912-683]
ENSDARG00000079591	SSH3				TRUE	TRUE		0.0164874	0.970753			si:ch211-203d1.3 [Source:ZFIN;Acc:ZDB-GENE-160113-15]
ENSDARG00000079602	calhm3		TRUE					0.394081	NA			calcium homeostasis modulator 3 [Source:ZFIN;Acc:ZDB-GENE-081107-70]
ENSDARG00000079603	si:ch211-256e16.6							0.404654	0.327816			si:ch211-256e16.6 [Source:ZFIN;Acc:ZDB-GENE-131121-456]
ENSDARG00000079605	prmt5				TRUE	TRUE		-0.41857	0.000354535	0.08	FALSE	protein arginine methyltransferase 5 [Source:ZFIN;Acc:ZDB-GENE-030616-585]
ENSDARG00000079608	SGPP2		TRUE					-0.270076	0.345901			sphingosine-1-phosphate phosphatase 2 [Source:HGNC Symbol;Acc:HGNC:19953]
ENSDARG00000079610	akap9							-0.103979	0.83656	-0.378	FALSE	A kinase (PRKA) anchor protein 9 [Source:ZFIN;Acc:ZDB-GENE-030131-7276]
ENSDARG00000079611	sema4c				TRUE	TRUE		0.14118	0.618912			sema domain, immunoglobulin domain (Ig), transmembrane domain (TM) and short cytoplasmic domain, (semaphorin) 4C [Source:ZFIN;Acc:ZDB-GENE-080303-16]
ENSDARG00000079613	sall3a	TRUE	TRUE					0.453278	0.102909			spalt-like transcription factor 3a [Source:ZFIN;Acc:ZDB-GENE-020228-4]
ENSDARG00000079614	ftr38							0.406141	0.328769			finTRIM family, member 38 [Source:ZFIN;Acc:ZDB-GENE-070912-487]
ENSDARG00000079615	zgc:91850											zgc:91850 [Source:ZFIN;Acc:ZDB-GENE-040801-211]
ENSDARG00000079616	cramp1				TRUE	TRUE		-0.0322576	0.961401			cramped chromatin regulator homolog 1 [Source:ZFIN;Acc:ZDB-GENE-030131-8255]
ENSDARG00000079618	sik2a							0.240381	0.61073			salt-inducible kinase 2a [Source:ZFIN;Acc:ZDB-GENE-070705-451]
ENSDARG00000079620	amigo1							0.361031	0.399568			adhesion molecule with Ig-like domain 1 [Source:ZFIN;Acc:ZDB-GENE-060503-114]
ENSDARG00000079622	frmd5		TRUE					-0.263758	0.40434			FERM domain containing 5 [Source:ZFIN;Acc:ZDB-GENE-060810-165]
ENSDARG00000079623	ubtd1b				TRUE	TRUE		-0.02137	0.968439	0.655	FALSE	ubiquitin domain containing 1b [Source:ZFIN;Acc:ZDB-GENE-050913-62]
ENSDARG00000079624	amer1				TRUE	TRUE		-0.226323	0.549463			APC membrane recruitment protein 1 [Source:ZFIN;Acc:ZDB-GENE-070719-2]
ENSDARG00000079625	atr				TRUE	TRUE		0.0387616	0.938435	0.231	FALSE	ATR serine/threonine kinase [Source:ZFIN;Acc:ZDB-GENE-070912-458]
ENSDARG00000079626	elf2b				TRUE	TRUE		-0.1307	0.431604	0.485	FALSE	E74-like factor 2b (ets domain transcription factor) [Source:ZFIN;Acc:ZDB-GENE-031215-1]
ENSDARG00000079631	si:ch211-113e8.10				TRUE	TRUE		-0.00162923	0.996473			si:ch211-113e8.10 [Source:ZFIN;Acc:ZDB-GENE-090313-11]
ENSDARG00000079632	POLD4				TRUE	TRUE		0.0752835	0.867822			si:dkey-28b4.7 [Source:ZFIN;Acc:ZDB-GENE-050506-118]
ENSDARG00000079634	filip1b							-0.126065	0.793628			filamin A interacting protein 1b [Source:ZFIN;Acc:ZDB-GENE-030131-1935]
ENSDARG00000079636	fam177a1				TRUE			0.0950922	0.804011	-0.251	FALSE	family with sequence similarity 177, member A1 [Source:ZFIN;Acc:ZDB-GENE-070928-21]
ENSDARG00000079637	alpk2							-0.0890104	0.86083			alpha-kinase 2 [Source:ZFIN;Acc:ZDB-GENE-030131-1868]
ENSDARG00000079639	PRRC2B				TRUE	TRUE		-0.270111	0.435153			proline rich coiled-coil 2B [Source:HGNC Symbol;Acc:HGNC:28121]
ENSDARG00000079645	sc:d217					TRUE		0.293297	0.548807			sc:d217 [Source:ZFIN;Acc:ZDB-GENE-080303-15]
ENSDARG00000079647	muc13b							-0.143228	0.827297			mucin 13b, cell surface associated [Source:ZFIN;Acc:ZDB-GENE-080220-61]
ENSDARG00000079651	si:ch1073-174d20.2				TRUE	TRUE		-0.164632	0.704456	-0.348	FALSE	si:ch1073-174d20.2 [Source:ZFIN;Acc:ZDB-GENE-121214-51]
ENSDARG00000079652	FP236812.3				TRUE	TRUE		0.0841761	0.82769
ENSDARG00000079653	cyp2x6							0.113006	0.872692	0.262	FALSE	cytochrome P450, family 2, subfamily X, polypeptide 6 [Source:ZFIN;Acc:ZDB-GENE-050320-144]
ENSDARG00000079654	st3gal1							0.195103	NA			ST3 beta-galactoside alpha-2,3-sialyltransferase 1 [Source:ZFIN;Acc:ZDB-GENE-060321-1]
ENSDARG00000079656	fam171a2b				TRUE	TRUE		0.343883	0.348511			family with sequence similarity 171, member A2b [Source:ZFIN;Acc:ZDB-GENE-161227-1]
ENSDARG00000079657	si:dkey-53k12.18											si:dkey-53k12.18 [Source:ZFIN;Acc:ZDB-GENE-141212-3]
ENSDARG00000079659	wdr53				TRUE	TRUE		-0.073548	0.883527			WD repeat domain 53 [Source:ZFIN;Acc:ZDB-GENE-131121-294]
ENSDARG00000079660	zdhhc21							-0.0641273	0.930634			zinc finger, DHHC-type containing 21 [Source:ZFIN;Acc:ZDB-GENE-080401-2]
ENSDARG00000079661	CU855821.2							-0.0824055	NA
ENSDARG00000079664	DDO							-0.0368016	0.964871			zgc:172341 [Source:ZFIN;Acc:ZDB-GENE-080204-116]
ENSDARG00000079665	gpr158b		TRUE					0.0437448	0.951083			G protein-coupled receptor 158b [Source:ZFIN;Acc:ZDB-GENE-130530-875]
ENSDARG00000079670	lrrc7		TRUE					0.118098	0.863986			leucine rich repeat containing 7 [Source:ZFIN;Acc:ZDB-GENE-130530-876]
ENSDARG00000079671	plppr4a							0.172594	0.779089			phospholipid phosphatase related 4a [Source:ZFIN;Acc:ZDB-GENE-070705-280]
ENSDARG00000079672	eftud1				TRUE			-0.499648	0.00139222	-0.142	FALSE	elongation factor Tu GTP binding domain containing 1 [Source:ZFIN;Acc:ZDB-GENE-130103-6]
ENSDARG00000079679	cep112				TRUE	TRUE		0.0883505	0.744444			centrosomal protein 112 [Source:ZFIN;Acc:ZDB-GENE-120104-2]
ENSDARG00000079681	CABZ01059627.2							-0.0201268	0.977642
ENSDARG00000079684	taf6l				TRUE	TRUE		-0.186302	0.369002	0.31	FALSE	TAF6-like RNA polymerase II, p300/CBP-associated factor (PCAF)-associated factor [Source:ZFIN;Acc:ZDB-GENE-030131-6789]
ENSDARG00000079686	naa30				TRUE	TRUE		0.0157514	0.967203	0.0518	FALSE	N(alpha)-acetyltransferase 30, NatC catalytic subunit [Source:ZFIN;Acc:ZDB-GENE-081022-73]
ENSDARG00000079687	rnf10				TRUE	TRUE		0.11267	0.296611			ring finger protein 10 [Source:ZFIN;Acc:ZDB-GENE-030131-2969]
ENSDARG00000079688	tnrc6a				TRUE	TRUE		0.0416704	0.935596			trinucleotide repeat containing 6a [Source:ZFIN;Acc:ZDB-GENE-030131-2519]
ENSDARG00000079697	zgc:194908							-0.178601	NA			zgc:194908 [Source:ZFIN;Acc:ZDB-GENE-081022-164]
ENSDARG00000079698	asb13a.1							0.484303	0.181005			ankyrin repeat and SOCS box containing 13a, tandem duplicate 1 [Source:ZFIN;Acc:ZDB-GENE-040718-261]
ENSDARG00000079699	zgc:162612	TRUE	TRUE	TRUE				0.648291	0.0199654			zgc:162612 [Source:ZFIN;Acc:ZDB-GENE-070410-88]
ENSDARG00000079700	b3galt1a				TRUE	TRUE		-0.0192011	0.976735			UDP-Gal:betaGlcNAc beta 1,3-galactosyltransferase, polypeptide 1a [Source:ZFIN;Acc:ZDB-GENE-120215-203]
ENSDARG00000079702	wdr81				TRUE	TRUE		-0.0927699	0.756167	0.22	FALSE	WD repeat domain 81 [Source:ZFIN;Acc:ZDB-GENE-030131-3389]
ENSDARG00000079703	si:dkey-18p12.4							-0.066344	NA			si:dkey-18p12.4 [Source:ZFIN;Acc:ZDB-GENE-070912-408]
ENSDARG00000079705	si:ch211-152p11.4				TRUE	TRUE		-0.0479167	0.919935	-0.096	FALSE	si:ch211-152p11.4 [Source:ZFIN;Acc:ZDB-GENE-060503-764]
ENSDARG00000079706	zgc:194418				TRUE		down					zgc:194418 [Source:ZFIN;Acc:ZDB-GENE-080723-5]
ENSDARG00000079712	gal3st4				TRUE	TRUE		-0.0680165	0.872017			galactose-3-O-sulfotransferase 4 [Source:ZFIN;Acc:ZDB-GENE-080408-1]
ENSDARG00000079713	ccl27b							0.144276	NA			chemokine (C-C motif) ligand 27b [Source:ZFIN;Acc:ZDB-GENE-140714-1]
ENSDARG00000079716	sin3aa				TRUE	TRUE		-0.158193	0.669185	0.0846	FALSE	SIN3 transcription regulator family member Aa [Source:ZFIN;Acc:ZDB-GENE-070620-3]
ENSDARG00000079717	rbm12b				TRUE	TRUE		0.0473445	0.880562	-0.202	FALSE	RNA binding motif protein 12B [Source:ZFIN;Acc:ZDB-GENE-030131-6428]
ENSDARG00000079723	TNRC6B (1 of many)				TRUE	TRUE		0.208226	0.415454			si:dkey-46g23.1 [Source:ZFIN;Acc:ZDB-GENE-070705-475]
ENSDARG00000079725	dhx9				TRUE	TRUE		0.0532507	0.866859	-0.04	FALSE	DEAH (Asp-Glu-Ala-His) box helicase 9 [Source:ZFIN;Acc:ZDB-GENE-070912-171]
ENSDARG00000079727	sepp1b							-0.250127	0.419375			selenoprotein P, plasma, 1b [Source:ZFIN;Acc:ZDB-GENE-030311-2]
ENSDARG00000079730	FUZ					TRUE		-0.080416	0.872423			fuzzy planar cell polarity protein [Source:HGNC Symbol;Acc:HGNC:26219]
ENSDARG00000079731	kif13ba				TRUE	TRUE		0.142032	0.588714	0.211	FALSE	kinesin family member 13Ba [Source:ZFIN;Acc:ZDB-GENE-070521-1]
ENSDARG00000079738	znf219		TRUE					-0.0692951	0.923259			zinc finger protein 219 [Source:ZFIN;Acc:ZDB-GENE-110623-1]
ENSDARG00000079740	efna2b							0.212741	0.532415			ephrin-A2b [Source:ZFIN;Acc:ZDB-GENE-141120-2]
ENSDARG00000079741	CABZ01075131.1				TRUE			0.0855122	0.903551
ENSDARG00000079742	mcf2l2					TRUE		0.394626	0.175989			MCF.2 cell line derived transforming sequence-like 2 [Source:ZFIN;Acc:ZDB-GENE-100812-1]
ENSDARG00000079745	si:ch211-166a6.5				TRUE	TRUE		-0.185095	0.513294	-0.145	FALSE	si:ch211-166a6.5 [Source:ZFIN;Acc:ZDB-GENE-030131-9913]
ENSDARG00000079751	megf8				TRUE	TRUE		0.193227	0.479884			multiple EGF-like-domains 8 [Source:ZFIN;Acc:ZDB-GENE-090730-1]
ENSDARG00000079752	col6a4a							0.319035	0.404551			collagen, type VI, alpha 4a [Source:ZFIN;Acc:ZDB-GENE-041111-303]
ENSDARG00000079753	kiz			TRUE	TRUE	TRUE		0.137555	0.614965			kizuna centrosomal protein [Source:ZFIN;Acc:ZDB-GENE-070615-4]
ENSDARG00000079756	peak1				TRUE	TRUE		-0.125707	0.809442			pseudopodium-enriched atypical kinase 1 [Source:ZFIN;Acc:ZDB-GENE-100422-1]
ENSDARG00000079760	zgc:112998							0.0725628	0.908194			zgc:112998 [Source:ZFIN;Acc:ZDB-GENE-050320-134]
ENSDARG00000079762	si:dkey-253d23.4				TRUE			0.46035	0.124389			si:dkey-253d23.4 [Source:ZFIN;Acc:ZDB-GENE-050208-730]
ENSDARG00000079765	si:ch211-112f3.4		TRUE					0.124667	0.795355			si:ch211-112f3.4 [Source:ZFIN;Acc:ZDB-GENE-141219-9]
ENSDARG00000079766	tap1							-0.738314	0.0141478			transporter 1, ATP-binding cassette, sub-family B (MDR/TAP) [Source:ZFIN;Acc:ZDB-GENE-050517-43]
ENSDARG00000079769	si:ch73-296e2.3											si:ch73-296e2.3 [Source:ZFIN;Acc:ZDB-GENE-100922-156]
ENSDARG00000079771	pea15				TRUE	TRUE		0.0185193	0.975454			phosphoprotein enriched in astrocytes 15 [Source:ZFIN;Acc:ZDB-GENE-170119-2]
ENSDARG00000079773	nox5							0.240739	NA			NADPH oxidase, EF-hand calcium binding domain 5 [Source:ZFIN;Acc:ZDB-GENE-091120-9]
ENSDARG00000079777	map6d1		TRUE					-0.0463312	NA			MAP6 domain containing 1 [Source:ZFIN;Acc:ZDB-GENE-081104-293]
ENSDARG00000079779	radil		TRUE					0.0946618	0.898158			Ras association and DIL domains [Source:ZFIN;Acc:ZDB-GENE-071206-1]
ENSDARG00000079780	hnrnpul1l				TRUE	TRUE		-0.0333977	0.893626			heterogeneous nuclear ribonucleoprotein U-like 1 like [Source:ZFIN;Acc:ZDB-GENE-030131-890]
ENSDARG00000079781	slitrk4		TRUE					0.503586	0.0900461			SLIT and NTRK-like family, member 4 [Source:ZFIN;Acc:ZDB-GENE-140303-1]
ENSDARG00000079782	vmhcl							-1.22054	8.71e-07			ventricular myosin heavy chain-like [Source:ZFIN;Acc:ZDB-GENE-061027-393]
ENSDARG00000079783	isg20				TRUE	TRUE		-0.398736	0.0090018			interferon stimulated exonuclease gene [Source:ZFIN;Acc:ZDB-GENE-100422-17]
ENSDARG00000079784	si:ch211-235o23.1				TRUE	TRUE		0.007919	0.988151			si:ch211-235o23.1 [Source:ZFIN;Acc:ZDB-GENE-070912-222]
ENSDARG00000079785	BX323800.1
ENSDARG00000079788	fam171a1							0.0734384	0.831381			family with sequence similarity 171, member A1 [Source:ZFIN;Acc:ZDB-GENE-061208-1]
ENSDARG00000079790	CABZ01049925.1				TRUE	TRUE		-0.250587	0.284457
ENSDARG00000079791	si:ch211-176g6.2							-0.0562338	NA			si:ch211-176g6.2 [Source:ZFIN;Acc:ZDB-GENE-121214-224]
ENSDARG00000079792	pimr16											Pim proto-oncogene, serine/threonine kinase, related 16 [Source:ZFIN;Acc:ZDB-GENE-131120-60]
ENSDARG00000079795	CABZ01033206.1							0.259246	0.412514
ENSDARG00000079796	ldah				TRUE			-0.140417	0.668153			lipid droplet associated hydrolase [Source:ZFIN;Acc:ZDB-GENE-081022-178]
ENSDARG00000079802	aanat2							0.242595	0.645732			arylalkylamine N-acetyltransferase 2 [Source:ZFIN;Acc:ZDB-GENE-991019-6]
ENSDARG00000079805	tagln3a							0.0904855	0.896548			transgelin 3a [Source:ZFIN;Acc:ZDB-GENE-060531-53]
ENSDARG00000079808	si:ch73-208g10.1							-0.193391	0.685449			si:ch73-208g10.1 [Source:ZFIN;Acc:ZDB-GENE-040108-6]
ENSDARG00000079811	micall1a				TRUE	TRUE		0.0396641	0.941353			MICAL-like 1a [Source:ZFIN;Acc:ZDB-GENE-110119-1]
ENSDARG00000079815	lyrm7							-0.179977	0.559071	0.77	FALSE	LYR motif containing 7 [Source:ZFIN;Acc:ZDB-GENE-070615-32]
ENSDARG00000079816	rhbdd3				TRUE			0.0693361	0.919935			rhomboid domain containing 3 [Source:ZFIN;Acc:ZDB-GENE-070705-39]
ENSDARG00000079818	helq				TRUE	TRUE		0.08027	0.820968			helicase, POLQ-like [Source:ZFIN;Acc:ZDB-GENE-060503-421]
ENSDARG00000079823	mrps36				TRUE	TRUE		-0.157876	0.600698	-1.82	TRUE	mitochondrial ribosomal protein S36 [Source:ZFIN;Acc:ZDB-GENE-081104-343]
ENSDARG00000079824	ninj2											ninjurin 2 [Source:ZFIN;Acc:ZDB-GENE-100422-19]
ENSDARG00000079826	gpr174							-0.115217	NA			G protein-coupled receptor 174 [Source:ZFIN;Acc:ZDB-GENE-100930-1]
ENSDARG00000079827	srbd1							-0.23901	0.600769			S1 RNA binding domain 1 [Source:ZFIN;Acc:ZDB-GENE-081107-19]
ENSDARG00000079829	si:ch211-207g17.2							-0.042627	NA			si:ch211-207g17.2 [Source:ZFIN;Acc:ZDB-GENE-160113-79]
ENSDARG00000079834	kdf1a							-0.0411265	0.949565			keratinocyte differentiation factor 1a [Source:ZFIN;Acc:ZDB-GENE-110411-156]
ENSDARG00000079835	man2c1				TRUE	TRUE		0.272598	0.100367	0.11	FALSE	mannosidase, alpha, class 2C, member 1 [Source:ZFIN;Acc:ZDB-GENE-101103-4]
ENSDARG00000079839	arrdc1b				TRUE	TRUE		0.0915111	0.812054			arrestin domain containing 1b [Source:ZFIN;Acc:ZDB-GENE-080515-2]
ENSDARG00000079840	kcnma1a		TRUE		TRUE	TRUE		0.150584	0.744688			potassium large conductance calcium-activated channel, subfamily M, alpha member 1a [Source:ZFIN;Acc:ZDB-GENE-070202-9]
ENSDARG00000079843	si:dkey-234i14.9											si:dkey-234i14.9 [Source:ZFIN;Acc:ZDB-GENE-131120-152]
ENSDARG00000079847	zgc:194578							0.298746	0.340189			zgc:194578 [Source:ZFIN;Acc:ZDB-GENE-081022-126]
ENSDARG00000079848	gmps				TRUE	TRUE		-0.194806	0.376768	-0.153	FALSE	guanine monophosphate synthase [Source:ZFIN;Acc:ZDB-GENE-040426-1503]
ENSDARG00000079849	nrtn											neurturin [Source:ZFIN;Acc:ZDB-GENE-100427-6]
ENSDARG00000079850	dchs1b			TRUE	TRUE	TRUE		0.214005	0.6245			dachsous cadherin-related 1b [Source:ZFIN;Acc:ZDB-GENE-050208-41]
ENSDARG00000079854	scyl1				TRUE	TRUE		0.0243881	0.948508			SCY1-like, kinase-like 1 [Source:ZFIN;Acc:ZDB-GENE-030131-8915]
ENSDARG00000079857	si:ch211-189k9.2							0.216302	0.496478			si:ch211-189k9.2 [Source:ZFIN;Acc:ZDB-GENE-100405-5]
ENSDARG00000079858	tmem163a		TRUE					0.146211	0.714248			transmembrane protein 163a [Source:ZFIN;Acc:ZDB-GENE-081104-429]
ENSDARG00000079860	ppp1r16b							-0.0133859	0.980098			protein phosphatase 1, regulatory subunit 16B [Source:ZFIN;Acc:ZDB-GENE-131127-294]
ENSDARG00000079862	kl							0.121228	0.86136			klotho [Source:ZFIN;Acc:ZDB-GENE-110221-1]
ENSDARG00000079869	si:ch211-218o21.4							-0.610954	0.064045			si:ch211-218o21.4 [Source:ZFIN;Acc:ZDB-GENE-081104-178]
ENSDARG00000079872	rapgef4				TRUE			-0.252114	0.539629			Rap guanine nucleotide exchange factor (GEF) 4 [Source:ZFIN;Acc:ZDB-GENE-070912-385]
ENSDARG00000079873	SLC29A4 (1 of many)		TRUE					0.154078	0.808956			si:ch211-160d14.6 [Source:ZFIN;Acc:ZDB-GENE-121214-93]
ENSDARG00000079876	C2CD4C (1 of many)							0.109035	0.872752			C2 calcium dependent domain containing 4C [Source:HGNC Symbol;Acc:HGNC:29417]
ENSDARG00000079878	tmem151bb							0.133041	0.845117			transmembrane protein 151Bb [Source:ZFIN;Acc:ZDB-GENE-131125-107]
ENSDARG00000079880	tas2r200.1							0.305617	0.324184			taste receptor, type 2, member 200, tandem duplicate 1 [Source:ZFIN;Acc:ZDB-GENE-070917-4]
ENSDARG00000079881	tcaim							-0.0835433	0.860533			T-cell activation inhibitor, mitochondrial [Source:ZFIN;Acc:ZDB-GENE-160113-67]
ENSDARG00000079884	trim107					TRUE		0.0198327	0.979743			tripartite motif containing 107 [Source:ZFIN;Acc:ZDB-GENE-110919-5]
ENSDARG00000079886	otulinb				TRUE	TRUE		-0.011111	0.982143			OTU deubiquitinase with linear linkage specificity b [Source:ZFIN;Acc:ZDB-GENE-070912-627]
ENSDARG00000079888	CU611036.1				TRUE	TRUE		-0.0937191	0.898764
ENSDARG00000079889	phldb2a							-0.0779029	0.833905			pleckstrin homology-like domain, family B, member 2a [Source:ZFIN;Acc:ZDB-GENE-091118-9]
ENSDARG00000079891	dnajc6							-0.055761	0.921298	-2.32	TRUE	DnaJ (Hsp40) homolog, subfamily C, member 6 [Source:ZFIN;Acc:ZDB-GENE-080104-2]
ENSDARG00000079892	si:dkey-183c2.4							-0.166496	0.784905			si:dkey-183c2.4 [Source:ZFIN;Acc:ZDB-GENE-041210-121]
ENSDARG00000079895	ehbp1l1b				TRUE	TRUE		-0.0718151	0.915519	-0.364	FALSE	EH domain binding protein 1-like 1b [Source:ZFIN;Acc:ZDB-GENE-091204-238]
ENSDARG00000079897	si:dkey-7k24.5							-0.208382	NA			si:dkey-7k24.5 [Source:ZFIN;Acc:ZDB-GENE-131127-626]
ENSDARG00000079900	shroom4				TRUE	TRUE		-0.334204	0.00693518	-0.0262	FALSE	shroom family member 4 [Source:ZFIN;Acc:ZDB-GENE-041111-246]
ENSDARG00000079901	si:ch73-15n24.1											si:ch73-15n24.1 [Source:ZFIN;Acc:ZDB-GENE-030131-1323]
ENSDARG00000079903	si:ch73-343l4.2							-0.112831	0.863129			si:ch73-343l4.2 [Source:ZFIN;Acc:ZDB-GENE-090313-154]
ENSDARG00000079905	mark2a				TRUE	TRUE		-0.00358883	0.994535	-0.293	FALSE	MAP/microtubule affinity-regulating kinase 2a [Source:ZFIN;Acc:ZDB-GENE-030131-4145]
ENSDARG00000079907	ptger4c		TRUE					0.131101	0.840657			prostaglandin E receptor 4 (subtype EP4) c [Source:ZFIN;Acc:ZDB-GENE-070705-128]
ENSDARG00000079908	tmem151a							0.309684	0.462757			transmembrane protein 151A [Source:ZFIN;Acc:ZDB-GENE-091118-118]
ENSDARG00000079912	rapgefl1				TRUE	TRUE		0.00799328	0.987588			Rap guanine nucleotide exchange factor (GEF)-like 1 [Source:ZFIN;Acc:ZDB-GENE-131121-404]
ENSDARG00000079914	stoml3a							-0.0991516	NA			stomatin (EPB72)-like 3a [Source:ZFIN;Acc:ZDB-GENE-070620-18]
ENSDARG00000079915	pot1				TRUE	TRUE		-0.0302215	0.947235	-0.186	FALSE	protection of telomeres 1 homolog [Source:ZFIN;Acc:ZDB-GENE-110324-1]
ENSDARG00000079917	rassf7a							-0.0842694	0.786348			Ras association (RalGDS/AF-6) domain family (N-terminal) member 7a [Source:ZFIN;Acc:ZDB-GENE-091013-3]
ENSDARG00000079922	klf4				TRUE	TRUE		-0.286151	0.352559			Kruppel-like factor 4 [Source:ZFIN;Acc:ZDB-GENE-111014-1]
ENSDARG00000079925	AL954695.2
ENSDARG00000079926	syt15							-0.071092	NA			synaptotagmin XV [Source:ZFIN;Acc:ZDB-GENE-090527-2]
ENSDARG00000079930	si:dkeyp-68b7.5				TRUE	TRUE		0.186426	0.680443			si:dkeyp-68b7.5 [Source:ZFIN;Acc:ZDB-GENE-070912-670]
ENSDARG00000079931	snx19b				TRUE	TRUE		0.0336882	0.947567			sorting nexin 19b [Source:ZFIN;Acc:ZDB-GENE-030131-6331]
ENSDARG00000079932	zgc:152830							0.0314537	0.940049			zgc:152830 [Source:ZFIN;Acc:ZDB-GENE-090312-55]
ENSDARG00000079933	SLC46A3 (1 of many)							0.664947	0.0016524			si:dkey-5g14.1 [Source:ZFIN;Acc:ZDB-GENE-091204-361]
ENSDARG00000079934	zgc:162200				TRUE	TRUE		0.15646	0.475495			zgc:162200 [Source:ZFIN;Acc:ZDB-GENE-030131-2989]
ENSDARG00000079939	jmjd1cb				TRUE	TRUE		-0.188261	0.683278			jumonji domain containing 1Cb [Source:ZFIN;Acc:ZDB-GENE-121214-344]
ENSDARG00000079942	bdkrb2							0.0774607	NA			bradykinin receptor B2 [Source:ZFIN;Acc:ZDB-GENE-060515-1]
ENSDARG00000079945	dfnb59							-0.0219156	NA			deafness, autosomal recessive 59 [Source:ZFIN;Acc:ZDB-GENE-110411-133]
ENSDARG00000079946	sqlea							0.172812	0.61165			squalene epoxidase a [Source:ZFIN;Acc:ZDB-GENE-071004-98]
ENSDARG00000079947	gfi1b		TRUE					-0.438001	0.218678			growth factor independent 1B transcription repressor [Source:ZFIN;Acc:ZDB-GENE-091118-129]
ENSDARG00000079949	supt16h				TRUE	TRUE	down	-0.109866	0.766867	-0.069	FALSE	SPT16 homolog, facilitates chromatin remodeling subunit [Source:ZFIN;Acc:ZDB-GENE-031118-96]
ENSDARG00000079957	tceb3l				TRUE	TRUE		-0.0028187	0.996379			transcription elongation factor B (SIII), polypeptide 3, like [Source:ZFIN;Acc:ZDB-GENE-131029-2]
ENSDARG00000079958	hcar1-2											hydroxycarboxylic acid receptor 1-2 [Source:ZFIN;Acc:ZDB-GENE-111111-6]
ENSDARG00000079962	doc2d							-0.412166	0.3167			double C2-like domains, delta [Source:ZFIN;Acc:ZDB-GENE-081104-451]
ENSDARG00000079964	dlx2a	TRUE	TRUE	TRUE	TRUE	TRUE		0.255233	0.324868			distal-less homeobox 2a [Source:ZFIN;Acc:ZDB-GENE-980526-212]
ENSDARG00000079967	prkd3					TRUE		0.197523	0.559998			protein kinase D3 [Source:ZFIN;Acc:ZDB-GENE-130530-880]
ENSDARG00000079972	nfatc2b							-0.0059051	NA			nuclear factor of activated T-cells, cytoplasmic, calcineurin-dependent 2b [Source:ZFIN;Acc:ZDB-GENE-120913-5]
ENSDARG00000079973	pus10				TRUE	TRUE		-0.167723	0.586674	0.0609	FALSE	pseudouridylate synthase 10 [Source:ZFIN;Acc:ZDB-GENE-080204-5]
ENSDARG00000079977	nhsb				TRUE	TRUE		0.049835	0.924612			Nance-Horan syndrome b (congenital cataracts and dental anomalies) [Source:ZFIN;Acc:ZDB-GENE-090617-2]
ENSDARG00000079978	samd10a							-0.18273	0.719513			sterile alpha motif domain containing 10a [Source:ZFIN;Acc:ZDB-GENE-080204-53]
ENSDARG00000079979	fam89a				TRUE	TRUE		-0.146524	0.763947			family with sequence similarity 89, member A [Source:ZFIN;Acc:ZDB-GENE-111019-1]
ENSDARG00000079980	si:ch211-202h22.9											si:ch211-202h22.9 [Source:ZFIN;Acc:ZDB-GENE-030131-1143]
ENSDARG00000079983	agbl2							-0.00139428	0.997544			ATP/GTP binding protein-like 2 [Source:ZFIN;Acc:ZDB-GENE-070719-6]
ENSDARG00000079985	nrip2	TRUE						-0.341244	0.4084			nuclear receptor interacting protein 2 [Source:ZFIN;Acc:ZDB-GENE-030131-9425]
ENSDARG00000079986	BX927329.1							0.01443	0.985425
ENSDARG00000079987	igl3v5											immunoglobulin light 3 variable 5 [Source:ZFIN;Acc:ZDB-GENE-051013-3]
ENSDARG00000079992	senp6b							0.190607	NA			SUMO1/sentrin specific peptidase 6b [Source:ZFIN;Acc:ZDB-GENE-030131-6330]
ENSDARG00000079994	AKAP13 (1 of many)				TRUE	TRUE		0.0410058	0.920714			si:dkey-187e18.1 [Source:ZFIN;Acc:ZDB-GENE-030131-6253]
ENSDARG00000079997	si:zfos-223e1.2							0.32598	0.461433			si:zfos-223e1.2 [Source:ZFIN;Acc:ZDB-GENE-110411-269]
ENSDARG00000080000	SLC25A1 (1 of many)							0.351903	0.425368			si:dkey-178e17.1 [Source:ZFIN;Acc:ZDB-GENE-081104-41]
ENSDARG00000080001	si:dkey-208m12.2					TRUE	up	0.0785281	0.908506			si:dkey-208m12.2 [Source:ZFIN;Acc:ZDB-GENE-060503-716]
ENSDARG00000080006	tmem41b				TRUE	TRUE		0.210277	0.354721			transmembrane protein 41B [Source:ZFIN;Acc:ZDB-GENE-061215-138]
ENSDARG00000080009	bahcc1b		TRUE		TRUE	TRUE		0.0670813	0.903514			BAH domain and coiled-coil containing 1b [Source:ZFIN;Acc:ZDB-GENE-100716-2]
ENSDARG00000080010	adh5					TRUE		-0.258945	0.142578			alcohol dehydrogenase 5 [Source:ZFIN;Acc:ZDB-GENE-011003-1]
ENSDARG00000080015	lrrtm4l1							-0.271958	0.518351			leucine rich repeat transmembrane neuronal 4 like 1 [Source:ZFIN;Acc:ZDB-GENE-080327-15]
ENSDARG00000080016	si:cabz01032454.3							0.2641	0.557783			si:cabz01032454.3 [Source:ZFIN;Acc:ZDB-GENE-161017-73]
ENSDARG00000080018	kif16bb							0.293357	0.546904			kinesin family member 16Bb [Source:ZFIN;Acc:ZDB-GENE-070424-241]
ENSDARG00000080019	UBA6		TRUE	TRUE	TRUE	TRUE		0.269276	0.149106			si:dkey-82j4.2 [Source:ZFIN;Acc:ZDB-GENE-090312-139]
ENSDARG00000080020	il13ra1				TRUE	TRUE		0.070144	0.908194			interleukin 13 receptor, alpha 1 [Source:ZFIN;Acc:ZDB-GENE-060503-103]
ENSDARG00000080021	zmat3							-0.15628	NA			zinc finger, matrin-type 3 [Source:ZFIN;Acc:ZDB-GENE-130530-881]
ENSDARG00000080024	U1											U1 spliceosomal RNA [Source:RFAM;Acc:RF00003]
ENSDARG00000080031	5S_rRNA											5S ribosomal RNA [Source:RFAM;Acc:RF00001]
ENSDARG00000080032	dre-mir-125b-2											dre-mir-125b-2 [Source:miRBase;Acc:MI0001976]
ENSDARG00000080037	5S_rRNA											5S ribosomal RNA [Source:RFAM;Acc:RF00001]
ENSDARG00000080038	dre-let-7d-2											dre-let-7d-2 [Source:miRBase;Acc:MI0001870]
ENSDARG00000080040	5S_rRNA							0.186515	NA			5S ribosomal RNA [Source:RFAM;Acc:RF00001]
ENSDARG00000080041	dre-mir-192											dre-mir-192 [Source:miRBase;Acc:MI0001371]
ENSDARG00000080044	5S_rRNA											5S ribosomal RNA [Source:RFAM;Acc:RF00001]
ENSDARG00000080051	dre-mir-459											dre-mir-459 [Source:miRBase;Acc:MI0002180]
ENSDARG00000080057	SNORD83							-0.564738	0.0370221			Small nucleolar RNA SNORD83 [Source:RFAM;Acc:RF00137]
ENSDARG00000080065	U4											U4 spliceosomal RNA [Source:RFAM;Acc:RF00015]
ENSDARG00000080075	5S_rRNA											5S ribosomal RNA [Source:RFAM;Acc:RF00001]
ENSDARG00000080081	dre-mir-133c							-0.432186	0.254581			dre-mir-133c [Source:miRBase;Acc:MI0001995]
ENSDARG00000080087	5S_rRNA											5S ribosomal RNA [Source:RFAM;Acc:RF00001]
ENSDARG00000080093	5S_rRNA											5S ribosomal RNA [Source:RFAM;Acc:RF00001]
ENSDARG00000080100	dre-mir-135c-1											dre-mir-135c-1 [Source:miRBase;Acc:MI0001996]
ENSDARG00000080109	5S_rRNA											5S ribosomal RNA [Source:RFAM;Acc:RF00001]
ENSDARG00000080110	5S_rRNA											5S ribosomal RNA [Source:RFAM;Acc:RF00001]
ENSDARG00000080128	AC024175.1							0.29635	0.479723
ENSDARG00000080129	U6							-0.728219	0.0168983			U6 spliceosomal RNA [Source:RFAM;Acc:RF00026]
ENSDARG00000080132	U4											U4 spliceosomal RNA [Source:RFAM;Acc:RF00015]
ENSDARG00000080138	U1											U1 spliceosomal RNA [Source:RFAM;Acc:RF00003]
ENSDARG00000080143	U2											U2 spliceosomal RNA [Source:RFAM;Acc:RF00004]
ENSDARG00000080147	5S_rRNA											5S ribosomal RNA [Source:RFAM;Acc:RF00001]
ENSDARG00000080151	AC024175.2							-0.324519	0.302264
ENSDARG00000080152	dre-mir-29b-1											dre-mir-29b-1 [Source:miRBase;Acc:MI0001933]
ENSDARG00000080156	SNORD30							-0.146782	0.821522			Small nucleolar RNA SNORD30 [Source:RFAM;Acc:RF00088]
ENSDARG00000080158	SNORD18							-0.21858	0.575565			Small nucleolar RNA SNORD18 [Source:RFAM;Acc:RF00093]
ENSDARG00000080168	dre-mir-15a-1		TRUE					0.111237	0.874844			dre-mir-15a-1 [Source:miRBase;Acc:MI0001891]
ENSDARG00000080170	5S_rRNA											5S ribosomal RNA [Source:RFAM;Acc:RF00001]
ENSDARG00000080172	SNORD37							-0.32	0.486783			Small nucleolar RNA SNORD37 [Source:RFAM;Acc:RF00440]
ENSDARG00000080174	dre-mir-124-5		TRUE		TRUE	TRUE		0.218837	0.632563			dre-mir-124-5 [Source:miRBase;Acc:MI0001970]
ENSDARG00000080181	dre-mir-499											dre-mir-499 [Source:miRBase;Acc:MI0004766]
ENSDARG00000080188	SNORD65				TRUE	TRUE		-0.553528	0.008183			Small nucleolar RNA SNORD65 [Source:RFAM;Acc:RF00571]
ENSDARG00000080195	CT033796.1
ENSDARG00000080199	SNORD83							-0.399856	0.230464			Small nucleolar RNA SNORD83 [Source:RFAM;Acc:RF00137]
ENSDARG00000080201	5S_rRNA											5S ribosomal RNA [Source:RFAM;Acc:RF00001]
ENSDARG00000080203	5S_rRNA											5S ribosomal RNA [Source:RFAM;Acc:RF00001]
ENSDARG00000080205	SNORD75				TRUE	TRUE						Small nucleolar RNA SNORD75 [Source:RFAM;Acc:RF00612]
ENSDARG00000080207	SNORD35							-0.43802	0.0720799			Small nucleolar RNA SNORD35 [Source:RFAM;Acc:RF00211]
ENSDARG00000080218	5S_rRNA											5S ribosomal RNA [Source:RFAM;Acc:RF00001]
ENSDARG00000080221	U1											U1 spliceosomal RNA [Source:RFAM;Acc:RF00003]
ENSDARG00000080223	5S_rRNA											5S ribosomal RNA [Source:RFAM;Acc:RF00001]
ENSDARG00000080225	5S_rRNA											5S ribosomal RNA [Source:RFAM;Acc:RF00001]
ENSDARG00000080238	dre-let-7c-2							0.129076	NA			dre-let-7c-2 [Source:miRBase;Acc:MI0001867]
ENSDARG00000080241	5S_rRNA											5S ribosomal RNA [Source:RFAM;Acc:RF00001]
ENSDARG00000080245	5S_rRNA											5S ribosomal RNA [Source:RFAM;Acc:RF00001]
ENSDARG00000080246	5S_rRNA											5S ribosomal RNA [Source:RFAM;Acc:RF00001]
ENSDARG00000080253	SNORD83							-0.56963	0.0208905			Small nucleolar RNA SNORD83 [Source:RFAM;Acc:RF00137]
ENSDARG00000080256	5S_rRNA											5S ribosomal RNA [Source:RFAM;Acc:RF00001]
ENSDARG00000080258	U6											U6 spliceosomal RNA [Source:RFAM;Acc:RF00026]
ENSDARG00000080271	U1							0.0866928	NA			U1 spliceosomal RNA [Source:RFAM;Acc:RF00003]
ENSDARG00000080276	5S_rRNA											5S ribosomal RNA [Source:RFAM;Acc:RF00001]
ENSDARG00000080278	5S_rRNA											5S ribosomal RNA [Source:RFAM;Acc:RF00001]
ENSDARG00000080287	5S_rRNA											5S ribosomal RNA [Source:RFAM;Acc:RF00001]
ENSDARG00000080299	5S_rRNA											5S ribosomal RNA [Source:RFAM;Acc:RF00001]
ENSDARG00000080300	U2							-0.00909592	NA			U2 spliceosomal RNA [Source:RFAM;Acc:RF00004]
ENSDARG00000080305	U4											U4 spliceosomal RNA [Source:RFAM;Acc:RF00015]
ENSDARG00000080309	5S_rRNA											5S ribosomal RNA [Source:RFAM;Acc:RF00001]
ENSDARG00000080314	U1											U1 spliceosomal RNA [Source:RFAM;Acc:RF00003]
ENSDARG00000080317	U2											U2 spliceosomal RNA [Source:RFAM;Acc:RF00004]
ENSDARG00000080319	5S_rRNA											5S ribosomal RNA [Source:RFAM;Acc:RF00001]
ENSDARG00000080327	U4											U4 spliceosomal RNA [Source:RFAM;Acc:RF00015]
ENSDARG00000080329	AC024175.3							-0.120024	0.736185
ENSDARG00000080337	AC024175.4							-0.0069758	0.99111
ENSDARG00000080345	5S_rRNA											5S ribosomal RNA [Source:RFAM;Acc:RF00001]
ENSDARG00000080347	dre-mir-130b							-0.203008	0.701281			dre-mir-130b [Source:miRBase;Acc:MI0001986]
ENSDARG00000080349	dre-mir-456											dre-mir-456 [Source:miRBase;Acc:MI0002176]
ENSDARG00000080351	SNORA19							-0.534079	0.0528127			Small nucleolar RNA SNORA19 [Source:RFAM;Acc:RF00413]
ENSDARG00000080363	U4							0.202078	0.727805			U4 spliceosomal RNA [Source:RFAM;Acc:RF00015]
ENSDARG00000080370	5S_rRNA											5S ribosomal RNA [Source:RFAM;Acc:RF00001]
ENSDARG00000080372	SNORD12							-0.46659	0.0416915			Small nucleolar SNORD12/SNORD106 [Source:RFAM;Acc:RF00581]
ENSDARG00000080384	5S_rRNA											5S ribosomal RNA [Source:RFAM;Acc:RF00001]
ENSDARG00000080385	U2							-0.173631	NA			U2 spliceosomal RNA [Source:RFAM;Acc:RF00004]
ENSDARG00000080401	AC024175.5							0.221649	0.629556
ENSDARG00000080404	U6							0.195138	0.720939			U6 spliceosomal RNA [Source:RFAM;Acc:RF00026]
ENSDARG00000080407	5S_rRNA											5S ribosomal RNA [Source:RFAM;Acc:RF00001]
ENSDARG00000080410	U11							-0.474171	0.0911921			U11 spliceosomal RNA [Source:RFAM;Acc:RF00548]
ENSDARG00000080413	5S_rRNA											5S ribosomal RNA [Source:RFAM;Acc:RF00001]
ENSDARG00000080422	SNORD35							-0.354241	0.222674			Small nucleolar RNA SNORD35 [Source:RFAM;Acc:RF00211]
ENSDARG00000080423	5S_rRNA											5S ribosomal RNA [Source:RFAM;Acc:RF00001]
ENSDARG00000080424	SNORD88				TRUE	TRUE						Small nucleolar RNA SNORD88 [Source:RFAM;Acc:RF00604]
ENSDARG00000080427	5S_rRNA											5S ribosomal RNA [Source:RFAM;Acc:RF00001]
ENSDARG00000080438	U1											U1 spliceosomal RNA [Source:RFAM;Acc:RF00003]
ENSDARG00000080448	U1							0.0355684	0.966255			U1 spliceosomal RNA [Source:RFAM;Acc:RF00003]
ENSDARG00000080449	5S_rRNA											5S ribosomal RNA [Source:RFAM;Acc:RF00001]
ENSDARG00000080450	SNORA35							-0.151754	0.723296			Small nucleolar RNA SNORA35 [Source:RFAM;Acc:RF00566]
ENSDARG00000080453	mir140							0.159604	NA			microRNA 140 [Source:ZFIN;Acc:ZDB-GENE-081006-2]
ENSDARG00000080462	snoZ40							-0.351692	0.386792			Small nucleolar RNA Z40 [Source:RFAM;Acc:RF00342]
ENSDARG00000080467	dre-mir-183		TRUE	TRUE								dre-mir-183 [Source:miRBase;Acc:MI0001369]
ENSDARG00000080481	SNORA5							-0.236379	0.605461			Small nucleolar RNA SNORA5 [Source:RFAM;Acc:RF00392]
ENSDARG00000080484	dre-mir-21-2							-0.0155612	NA			dre-mir-21-2 [Source:miRBase;Acc:MI0001909]
ENSDARG00000080486	U1							-0.0835721	0.911925			U1 spliceosomal RNA [Source:RFAM;Acc:RF00003]
ENSDARG00000080487	5S_rRNA											5S ribosomal RNA [Source:RFAM;Acc:RF00001]
ENSDARG00000080489	dre-mir-141							-0.12421	NA			dre-mir-141 [Source:miRBase;Acc:MI0002004]
ENSDARG00000080493	snoU6-53							-0.314855	0.435153			Small nucleolar RNA U6-53/MBII-28 [Source:RFAM;Acc:RF00377]
ENSDARG00000080499	SNORA13							-0.611317	0.0344522			Small nucleolar RNA SNORA13 [Source:RFAM;Acc:RF00396]
ENSDARG00000080503	U4											U4 spliceosomal RNA [Source:RFAM;Acc:RF00015]
ENSDARG00000080504	5S_rRNA											5S ribosomal RNA [Source:RFAM;Acc:RF00001]
ENSDARG00000080506	U6											U6 spliceosomal RNA [Source:RFAM;Acc:RF00026]
ENSDARG00000080508	dre-mir-125c							0.067002	NA			dre-mir-125c [Source:miRBase;Acc:MI0001978]
ENSDARG00000080512	U1											U1 spliceosomal RNA [Source:RFAM;Acc:RF00003]
ENSDARG00000080515	dre-let-7j							0.1776	NA			dre-let-7j [Source:miRBase;Acc:MI0003343]
ENSDARG00000080523	SNORD2							-0.524491	0.0179787			Small nucleolar RNA SNORD2 [Source:RFAM;Acc:RF01299]
ENSDARG00000080531	SNORD31							-0.309983	0.510272			Small nucleolar RNA SNORD31 [Source:RFAM;Acc:RF00089]
ENSDARG00000080532	SNORA71											Small nucleolar RNA SNORA71 [Source:RFAM;Acc:RF00056]
ENSDARG00000080533	SNORA21							-0.60112	0.0102627			Small nucleolar RNA SNORA21 [Source:RFAM;Acc:RF00412]
ENSDARG00000080548	dre-mir-23a-1											dre-mir-23a-1 [Source:miRBase;Acc:MI0001913]
ENSDARG00000080551	dre-mir-153a							0.0499245	NA			dre-mir-153a [Source:miRBase;Acc:MI0002021]
ENSDARG00000080562	U6atac							-0.319796	0.375487			U6atac minor spliceosomal RNA [Source:RFAM;Acc:RF00619]
ENSDARG00000080565	dre-mir-212											dre-mir-212 [Source:miRBase;Acc:MI0003385]
ENSDARG00000080568	dre-mir-731											dre-mir-731 [Source:miRBase;Acc:MI0004776]
ENSDARG00000080569	5S_rRNA			TRUE								5S ribosomal RNA [Source:RFAM;Acc:RF00001]
ENSDARG00000080572	5S_rRNA							0.108977	NA			5S ribosomal RNA [Source:RFAM;Acc:RF00001]
ENSDARG00000080573	dre-mir-135c-2											dre-mir-135c-2 [Source:miRBase;Acc:MI0001997]
ENSDARG00000080578	dre-mir-455-2							-0.0530032	NA			dre-mir-455-2 [Source:miRBase;Acc:MI0010844]
ENSDARG00000080579	dre-mir-26b							-0.176111	NA			dre-mir-26b [Source:miRBase;Acc:MI0001927]
ENSDARG00000080589	mir223							0.145174	NA			microRNA 223 [Source:ZFIN;Acc:ZDB-GENE-041228-10]
ENSDARG00000080591	dre-mir-26a-1											dre-mir-26a-1 [Source:miRBase;Acc:MI0001923]
ENSDARG00000080594	dre-mir-9-3							0.446169	0.253259			dre-mir-9-3 [Source:miRBase;Acc:MI0001883]
ENSDARG00000080599	dre-mir-24-3							-0.0468633	0.95395			dre-mir-24-3 [Source:miRBase;Acc:MI0001920]
ENSDARG00000080608	dre-mir-724											dre-mir-724 [Source:miRBase;Acc:MI0004768]
ENSDARG00000080612	dre-mir-9-2		TRUE					0.193577	NA			dre-mir-9-2 [Source:miRBase;Acc:MI0001881]
ENSDARG00000080630	AC024175.6							0.0472533	0.948801
ENSDARG00000080633	U8							0.146344	0.822148			U8 small nucleolar RNA [Source:RFAM;Acc:RF00096]
ENSDARG00000080634	U4											U4 spliceosomal RNA [Source:RFAM;Acc:RF00015]
ENSDARG00000080636	SNORD18							-0.133512	0.840263			Small nucleolar RNA SNORD18 [Source:RFAM;Acc:RF00093]
ENSDARG00000080641	dre-mir-10b-1		TRUE	TRUE				0.199405	NA			dre-mir-10b-1 [Source:miRBase;Acc:MI0001364]
ENSDARG00000080645	5S_rRNA											5S ribosomal RNA [Source:RFAM;Acc:RF00001]
ENSDARG00000080647	SNORA13							-0.297985	0.429141			Small nucleolar RNA SNORA13 [Source:RFAM;Acc:RF00396]
ENSDARG00000080655	dre-mir-124-1											dre-mir-124-1 [Source:miRBase;Acc:MI0001966]
ENSDARG00000080661	5S_rRNA											5S ribosomal RNA [Source:RFAM;Acc:RF00001]
ENSDARG00000080664	5S_rRNA											5S ribosomal RNA [Source:RFAM;Acc:RF00001]
ENSDARG00000080667	5S_rRNA											5S ribosomal RNA [Source:RFAM;Acc:RF00001]
ENSDARG00000080675	si:dkey-71b5.7	TRUE						-0.277307	0.54887			si:dkey-71b5.7 [Source:ZFIN;Acc:ZDB-GENE-100922-124]
ENSDARG00000080681	dre-mir-730											dre-mir-730 [Source:miRBase;Acc:MI0004775]
ENSDARG00000080682	5S_rRNA											5S ribosomal RNA [Source:RFAM;Acc:RF00001]
ENSDARG00000080685	SNORA50											Small nucleolar RNA SNORA50 [Source:RFAM;Acc:RF00407]
ENSDARG00000080690	SNORA63							-0.883488	3.06e-06			Small nucleolar RNA SNORA63 [Source:RFAM;Acc:RF00092]
ENSDARG00000080694	SNORA5							-0.111613	0.875657			Small nucleolar RNA SNORA5 [Source:RFAM;Acc:RF00392]
ENSDARG00000080698	SNORD29							0.0570131	0.927096			Small nucleolar RNA SNORD29 [Source:RFAM;Acc:RF00070]
ENSDARG00000080708	dre-mir-375-2							0.0540428	NA			dre-mir-375-2 [Source:miRBase;Acc:MI0002073]
ENSDARG00000080713	dre-mir-200c							-0.147473	0.80494			dre-mir-200c [Source:miRBase;Acc:MI0002039]
ENSDARG00000080718	AC024175.7							-0.0581093	0.945024
ENSDARG00000080727	5S_rRNA											5S ribosomal RNA [Source:RFAM;Acc:RF00001]
ENSDARG00000080732	5S_rRNA											5S ribosomal RNA [Source:RFAM;Acc:RF00001]
ENSDARG00000080738	5S_rRNA											5S ribosomal RNA [Source:RFAM;Acc:RF00001]
ENSDARG00000080742	dre-mir-17a-2							-0.182352	0.755058			dre-mir-17a-2 [Source:miRBase;Acc:MI0001898]
ENSDARG00000080744	SNORD111							-0.214227	0.685566			Small nucleolar RNA SNORD111 [Source:RFAM;Acc:RF00611]
ENSDARG00000080745	U12							-0.355565	0.248116			U12 minor spliceosomal RNA [Source:RFAM;Acc:RF00007]
ENSDARG00000080758	dre-mir-181a-2											dre-mir-181a-2 [Source:miRBase;Acc:MI0003387]
ENSDARG00000080774	U2				TRUE			0.13847	NA			U2 spliceosomal RNA [Source:RFAM;Acc:RF00004]
ENSDARG00000080775	SNORD65				TRUE	TRUE		-0.292619	0.0692167			Small nucleolar RNA SNORD65 [Source:RFAM;Acc:RF00571]
ENSDARG00000080777	ACA64							-0.508529	0.120117			Small nucleolar RNA ACA64 [Source:RFAM;Acc:RF01225]
ENSDARG00000080781	5S_rRNA											5S ribosomal RNA [Source:RFAM;Acc:RF00001]
ENSDARG00000080783	CU855930.1
ENSDARG00000080787	U1											U1 spliceosomal RNA [Source:RFAM;Acc:RF00003]
ENSDARG00000080790	5S_rRNA				TRUE							5S ribosomal RNA [Source:RFAM;Acc:RF00001]
ENSDARG00000080804	5S_rRNA											5S ribosomal RNA [Source:RFAM;Acc:RF00001]
ENSDARG00000080823	SNORA73							-0.474276	0.204413			Small nucleolar RNA SNORA73 family [Source:RFAM;Acc:RF00045]
ENSDARG00000080833	dre-mir-27b							-0.0731832	NA			dre-mir-27b [Source:miRBase;Acc:MI0001929]
ENSDARG00000080835	5S_rRNA											5S ribosomal RNA [Source:RFAM;Acc:RF00001]
ENSDARG00000080838	dre-mir-152							0.229492	NA			dre-mir-152 [Source:miRBase;Acc:MI0002017]
ENSDARG00000080840	SNORA13											Small nucleolar RNA SNORA13 [Source:RFAM;Acc:RF00396]
ENSDARG00000080842	5S_rRNA											5S ribosomal RNA [Source:RFAM;Acc:RF00001]
ENSDARG00000080851	dre-mir-194a											dre-mir-194a [Source:miRBase;Acc:MI0002033]
ENSDARG00000080855	SNORA71							0.0301682	0.970475			Small nucleolar RNA SNORA71 [Source:RFAM;Acc:RF00056]
ENSDARG00000080856	U1											U1 spliceosomal RNA [Source:RFAM;Acc:RF00003]
ENSDARG00000080888	dre-mir-1788		TRUE					0.0244065	NA			dre-mir-1788 [Source:miRBase;Acc:MI0010838]
ENSDARG00000080890	dre-let-7a-5											dre-let-7a-5 [Source:miRBase;Acc:MI0001862]
ENSDARG00000080893	dre-mir-722							-0.0378678	NA			dre-mir-722 [Source:miRBase;Acc:MI0004765]
ENSDARG00000080895	SNORD97							-0.217521	0.561007			Small nucleolar RNA SNORD97 [Source:RFAM;Acc:RF01291]
ENSDARG00000080902	U1							-0.255825	NA			U1 spliceosomal RNA [Source:RFAM;Acc:RF00003]
ENSDARG00000080918	5S_rRNA							0.0303996	NA			5S ribosomal RNA [Source:RFAM;Acc:RF00001]
ENSDARG00000080922	5S_rRNA											5S ribosomal RNA [Source:RFAM;Acc:RF00001]
ENSDARG00000080923	dre-mir-24-1											dre-mir-24-1 [Source:miRBase;Acc:MI0001921]
ENSDARG00000080924	SNORD79							-0.283701	0.524404			Small nucleolar RNA SNORD79 [Source:RFAM;Acc:RF00152]
ENSDARG00000080931	dre-mir-18b							-0.194468	0.741993			dre-mir-18b [Source:miRBase;Acc:MI0001901]
ENSDARG00000080933	5S_rRNA											5S ribosomal RNA [Source:RFAM;Acc:RF00001]
ENSDARG00000080934	5S_rRNA											5S ribosomal RNA [Source:RFAM;Acc:RF00001]
ENSDARG00000080936	SNORD36											Small nucleolar RNA SNORD36 [Source:RFAM;Acc:RF00049]
ENSDARG00000080938	SNORD70							-0.351645	0.34726			Small nucleolar RNA SNORD70 [Source:RFAM;Acc:RF00575]
ENSDARG00000080942	SNORD66							-0.169421	0.761739			Small nucleolar RNA SNORD66 [Source:RFAM;Acc:RF00572]
ENSDARG00000080945	U4											U4 spliceosomal RNA [Source:RFAM;Acc:RF00015]
ENSDARG00000080950	5S_rRNA											5S ribosomal RNA [Source:RFAM;Acc:RF00001]
ENSDARG00000080952	dre-mir-30c											dre-mir-30c [Source:miRBase;Acc:MI0001944]
ENSDARG00000080961	dre-mir-31											dre-mir-31 [Source:miRBase;Acc:MI0003691]
ENSDARG00000080977	5S_rRNA											5S ribosomal RNA [Source:RFAM;Acc:RF00001]
ENSDARG00000080979	U1											U1 spliceosomal RNA [Source:RFAM;Acc:RF00003]
ENSDARG00000080987	RNase_MRP							-0.395441	0.333114			RNase MRP [Source:RFAM;Acc:RF00030]
ENSDARG00000080992	5S_rRNA											5S ribosomal RNA [Source:RFAM;Acc:RF00001]
ENSDARG00000080999	5S_rRNA											5S ribosomal RNA [Source:RFAM;Acc:RF00001]
ENSDARG00000081015	U7											U7 small nuclear RNA [Source:RFAM;Acc:RF00066]
ENSDARG00000081029	U5	TRUE						-0.342375	0.284457			U5 spliceosomal RNA [Source:RFAM;Acc:RF00020]
ENSDARG00000081030	SNORD59							-0.0325617	0.967441			Small nucleolar RNA SNORD59 [Source:RFAM;Acc:RF00273]
ENSDARG00000081032	5S_rRNA											5S ribosomal RNA [Source:RFAM;Acc:RF00001]
ENSDARG00000081044	dre-mir-125a-2											dre-mir-125a-2 [Source:miRBase;Acc:MI0001973]
ENSDARG00000081047	dre-mir-135a											dre-mir-135a [Source:miRBase;Acc:MI0003692]
ENSDARG00000081050	SNORA21							-0.51825	0.00155442			Small nucleolar RNA SNORA21 [Source:RFAM;Acc:RF00412]
ENSDARG00000081059	5S_rRNA											5S ribosomal RNA [Source:RFAM;Acc:RF00001]
ENSDARG00000081066	5S_rRNA											5S ribosomal RNA [Source:RFAM;Acc:RF00001]
ENSDARG00000081067	5S_rRNA											5S ribosomal RNA [Source:RFAM;Acc:RF00001]
ENSDARG00000081069	5S_rRNA											5S ribosomal RNA [Source:RFAM;Acc:RF00001]
ENSDARG00000081077	U1							0.0534382	0.942371			U1 spliceosomal RNA [Source:RFAM;Acc:RF00003]
ENSDARG00000081078	5S_rRNA											5S ribosomal RNA [Source:RFAM;Acc:RF00001]
ENSDARG00000081082	SNORA16											Small nucleolar RNA SNORA16B/SNORA16A family [Source:RFAM;Acc:RF00190]
ENSDARG00000081087	dre-mir-728											dre-mir-728 [Source:miRBase;Acc:MI0004772]
ENSDARG00000081095	dre-mir-182							0.049239	NA			dre-mir-182 [Source:miRBase;Acc:MI0001368]
ENSDARG00000081096	5S_rRNA							-0.205579	NA			5S ribosomal RNA [Source:RFAM;Acc:RF00001]
ENSDARG00000081098	mir196d		TRUE	TRUE				0.0576938	NA			microRNA 196d [Source:ZFIN;Acc:ZDB-GENE-050712-2]
ENSDARG00000081103	SNORD10							-0.473555	0.183391			Small nucleolar RNA SNORD10 [Source:RFAM;Acc:RF01290]
ENSDARG00000081104	5S_rRNA											5S ribosomal RNA [Source:RFAM;Acc:RF00001]
ENSDARG00000081105	dre-mir-204-1											dre-mir-204-1 [Source:miRBase;Acc:MI0001377]
ENSDARG00000081106	5S_rRNA											5S ribosomal RNA [Source:RFAM;Acc:RF00001]
ENSDARG00000081108	U5							-0.273612	0.58081			U5 spliceosomal RNA [Source:RFAM;Acc:RF00020]
ENSDARG00000081109	dre-mir-7b							-0.315877	0.462276			dre-mir-7b [Source:miRBase;Acc:MI0001360]
ENSDARG00000081115	SNORA70							-0.614967	0.000810432			Small nucleolar RNA SNORA70 [Source:RFAM;Acc:RF00156]
ENSDARG00000081119	5S_rRNA							-0.112326	NA			5S ribosomal RNA [Source:RFAM;Acc:RF00001]
ENSDARG00000081126	snoU85							-0.273476	0.440468			Small nucleolar RNA U85 [Source:RFAM;Acc:RF01296]
ENSDARG00000081131	U4											U4 spliceosomal RNA [Source:RFAM;Acc:RF00015]
ENSDARG00000081145	dre-mir-181b-1							-0.131688	NA			dre-mir-181b-1 [Source:miRBase;Acc:MI0001366]
ENSDARG00000081146	5S_rRNA											5S ribosomal RNA [Source:RFAM;Acc:RF00001]
ENSDARG00000081158	5S_rRNA											5S ribosomal RNA [Source:RFAM;Acc:RF00001]
ENSDARG00000081163	dre-mir-153c							-0.20114	0.713965			dre-mir-153c [Source:miRBase;Acc:MI0002022]
ENSDARG00000081177	5S_rRNA											5S ribosomal RNA [Source:RFAM;Acc:RF00001]
ENSDARG00000081182	dre-mir-15b							-0.170126	0.780326			dre-mir-15b [Source:miRBase;Acc:MI0001893]
ENSDARG00000081190	dre-mir-132-1											dre-mir-132-1 [Source:miRBase;Acc:MI0001989]
ENSDARG00000081192	U5							-0.545473	0.0435386			U5 spliceosomal RNA [Source:RFAM;Acc:RF00020]
ENSDARG00000081194	5S_rRNA											5S ribosomal RNA [Source:RFAM;Acc:RF00001]
ENSDARG00000081196	5S_rRNA											5S ribosomal RNA [Source:RFAM;Acc:RF00001]
ENSDARG00000081199	5S_rRNA											5S ribosomal RNA [Source:RFAM;Acc:RF00001]
ENSDARG00000081202	5S_rRNA											5S ribosomal RNA [Source:RFAM;Acc:RF00001]
ENSDARG00000081218	5_8S_rRNA							0.121019	0.756167			5.8S ribosomal RNA [Source:RFAM;Acc:RF00002]
ENSDARG00000081220	dre-mir-34a											dre-mir-34a [Source:miRBase;Acc:MI0001365]
ENSDARG00000081224	dre-mir-26a-3											dre-mir-26a-3 [Source:miRBase;Acc:MI0001926]
ENSDARG00000081232	dre-mir-454b							-0.0738739	0.915849			dre-mir-454b [Source:miRBase;Acc:MI0002076]
ENSDARG00000081235	SNORD14							-0.354805	0.205408			Small nucleolar RNA SNORD14 [Source:RFAM;Acc:RF00016]
ENSDARG00000081238	5S_rRNA											5S ribosomal RNA [Source:RFAM;Acc:RF00001]
ENSDARG00000081240	5S_rRNA											5S ribosomal RNA [Source:RFAM;Acc:RF00001]
ENSDARG00000081252	dre-mir-16b		TRUE					0.0818138	0.914243			dre-mir-16b [Source:miRBase;Acc:MI0001895]
ENSDARG00000081256	5S_rRNA											5S ribosomal RNA [Source:RFAM;Acc:RF00001]
ENSDARG00000081270	rn7sk							-0.300382	0.41831			RNA, 7SK small nuclear [Source:ZFIN;Acc:ZDB-GENE-090323-1]
ENSDARG00000081280	AC024175.8							-0.0122879	NA
ENSDARG00000081284	dre-mir-29b-2											dre-mir-29b-2 [Source:miRBase;Acc:MI0001934]
ENSDARG00000081289	U6											U6 spliceosomal RNA [Source:RFAM;Acc:RF00026]
ENSDARG00000081294	5S_rRNA											5S ribosomal RNA [Source:RFAM;Acc:RF00001]
ENSDARG00000081299	BX936308.1		TRUE					0.412616	0.315798
ENSDARG00000081303	BX511227.1							-0.158594	0.746113
ENSDARG00000081311	dre-mir-124-2	TRUE	TRUE	TRUE				0.105711	0.883864			dre-mir-124-2 [Source:miRBase;Acc:MI0001967]
ENSDARG00000081313	dre-mir-9-7		TRUE	TRUE								dre-mir-9-7 [Source:miRBase;Acc:MI0001886]
ENSDARG00000081315	mir99-2							-0.047507	NA			microRNA 99-2 [Source:ZFIN;Acc:ZDB-GENE-081205-2]
ENSDARG00000081328	SNORA70											Small nucleolar RNA SNORA70 [Source:RFAM;Acc:RF00156]
ENSDARG00000081329	5S_rRNA											5S ribosomal RNA [Source:RFAM;Acc:RF00001]
ENSDARG00000081331	dre-mir-138		TRUE									dre-mir-138 [Source:miRBase;Acc:MI0002002]
ENSDARG00000081335	5S_rRNA											5S ribosomal RNA [Source:RFAM;Acc:RF00001]
ENSDARG00000081340	5S_rRNA											5S ribosomal RNA [Source:RFAM;Acc:RF00001]
ENSDARG00000081346	mir196b	TRUE	TRUE	TRUE				0.12813	NA			microRNA 196b [Source:ZFIN;Acc:ZDB-GENE-081212-1]
ENSDARG00000081347	dre-mir-101b											dre-mir-101b [Source:miRBase;Acc:MI0001961]
ENSDARG00000081350	dre-mir-125b-1							0.203882	NA			dre-mir-125b-1 [Source:miRBase;Acc:MI0001975]
ENSDARG00000081351	5S_rRNA											5S ribosomal RNA [Source:RFAM;Acc:RF00001]
ENSDARG00000081362	dre-mir-9-5		TRUE					0.313088	0.499825			dre-mir-9-5 [Source:miRBase;Acc:MI0001884]
ENSDARG00000081366	dre-mir-15c							0.0156217	NA			dre-mir-15c [Source:miRBase;Acc:MI0004779]
ENSDARG00000081368	SNORD52											Small nucleolar RNA SNORD52 [Source:RFAM;Acc:RF00276]
ENSDARG00000081369	AC024175.9							0.198511	0.719726
ENSDARG00000081375	dre-mir-457b				TRUE	TRUE		0.157722	NA			dre-mir-457b [Source:miRBase;Acc:MI0002178]
ENSDARG00000081379	U8											U8 small nucleolar RNA [Source:RFAM;Acc:RF00096]
ENSDARG00000081399	dre-mir-200a							0.154296	NA			dre-mir-200a [Source:miRBase;Acc:MI0002037]
ENSDARG00000081405	5S_rRNA											5S ribosomal RNA [Source:RFAM;Acc:RF00001]
ENSDARG00000081415	5S_rRNA											5S ribosomal RNA [Source:RFAM;Acc:RF00001]
ENSDARG00000081423	dre-mir-124-3		TRUE					-0.018037	0.979469			dre-mir-124-3 [Source:miRBase;Acc:MI0001968]
ENSDARG00000081431	U2											U2 spliceosomal RNA [Source:RFAM;Acc:RF00004]
ENSDARG00000081432	U4											U4 spliceosomal RNA [Source:RFAM;Acc:RF00015]
ENSDARG00000081437	U4											U4 spliceosomal RNA [Source:RFAM;Acc:RF00015]
ENSDARG00000081438	dre-mir-429a							0.00179595	NA			dre-mir-429a [Source:miRBase;Acc:MI0001720]
ENSDARG00000081439	U1											U1 spliceosomal RNA [Source:RFAM;Acc:RF00003]
ENSDARG00000081440	SNORA75											Small nucleolar RNA SNORA75 [Source:RFAM;Acc:RF00072]
ENSDARG00000081442	dre-let-7c-1							0.189266	0.750741			dre-let-7c-1 [Source:miRBase;Acc:MI0001866]
ENSDARG00000081443	AC024175.10							-0.321053	0.343792
ENSDARG00000081445	U5											U5 spliceosomal RNA [Source:RFAM;Acc:RF00020]
ENSDARG00000081450	SNORD12							-0.149356	0.80859			Small nucleolar SNORD12/SNORD106 [Source:RFAM;Acc:RF00581]
ENSDARG00000081453	mir100-2											microRNA 100-2 [Source:ZFIN;Acc:ZDB-GENE-090929-109]
ENSDARG00000081470	5S_rRNA											5S ribosomal RNA [Source:RFAM;Acc:RF00001]
ENSDARG00000081473	CR847953.2
ENSDARG00000081475	AC024175.11							0.118213	0.862755
ENSDARG00000081476	dre-mir-126a											dre-mir-126a [Source:miRBase;Acc:MI0001979]
ENSDARG00000081477	dre-mir-23a-2							-0.107769	NA			dre-mir-23a-2 [Source:miRBase;Acc:MI0001915]
ENSDARG00000081482	U2											U2 spliceosomal RNA [Source:RFAM;Acc:RF00004]
ENSDARG00000081487	5S_rRNA											5S ribosomal RNA [Source:RFAM;Acc:RF00001]
ENSDARG00000081488	dre-mir-301c							-0.0553251	0.941587			dre-mir-301c [Source:miRBase;Acc:MI0002062]
ENSDARG00000081497	5S_rRNA											5S ribosomal RNA [Source:RFAM;Acc:RF00001]
ENSDARG00000081499	dre-mir-375-1							-0.221836	NA			dre-mir-375-1 [Source:miRBase;Acc:MI0002072]
ENSDARG00000081501	dre-mir-100-1											dre-mir-100-1 [Source:miRBase;Acc:MI0001958]
ENSDARG00000081507	5S_rRNA											5S ribosomal RNA [Source:RFAM;Acc:RF00001]
ENSDARG00000081512	dre-mir-204-2											dre-mir-204-2 [Source:miRBase;Acc:MI0002042]
ENSDARG00000081514	dre-mir-23b											dre-mir-23b [Source:miRBase;Acc:MI0001917]
ENSDARG00000081518	5S_rRNA											5S ribosomal RNA [Source:RFAM;Acc:RF00001]
ENSDARG00000081529	dre-mir-30d				TRUE	TRUE		-0.18766	0.748014			dre-mir-30d [Source:miRBase;Acc:MI0001946]
ENSDARG00000081534	dre-mir-181b-2							-0.245758	0.640255			dre-mir-181b-2 [Source:miRBase;Acc:MI0001367]
ENSDARG00000081535	U1											U1 spliceosomal RNA [Source:RFAM;Acc:RF00003]
ENSDARG00000081540	5S_rRNA											5S ribosomal RNA [Source:RFAM;Acc:RF00001]
ENSDARG00000081552	U4							0.0852008	NA			U4 spliceosomal RNA [Source:RFAM;Acc:RF00015]
ENSDARG00000081566	5S_rRNA											5S ribosomal RNA [Source:RFAM;Acc:RF00001]
ENSDARG00000081568	SNORD33				TRUE	TRUE						Small nucleolar RNA Z195/SNORD33/SNORD32 family [Source:RFAM;Acc:RF00133]
ENSDARG00000081574	U1							-0.375562	0.34312			U1 spliceosomal RNA [Source:RFAM;Acc:RF00003]
ENSDARG00000081580	SNORD99							-0.196584	0.694828			Small nucleolar RNA SNORD99 [Source:RFAM;Acc:RF00608]
ENSDARG00000081583	dre-mir-103											dre-mir-103 [Source:miRBase;Acc:MI0001962]
ENSDARG00000081586	5S_rRNA											5S ribosomal RNA [Source:RFAM;Acc:RF00001]
ENSDARG00000081589	dre-mir-144											dre-mir-144 [Source:miRBase;Acc:MI0002009]
ENSDARG00000081593	FP236454.1
ENSDARG00000081597	dre-mir-734											dre-mir-734 [Source:miRBase;Acc:MI0004780]
ENSDARG00000081608	dre-mir-216a							-0.0838663	NA			dre-mir-216a [Source:miRBase;Acc:MI0001382]
ENSDARG00000081613	5S_rRNA											5S ribosomal RNA [Source:RFAM;Acc:RF00001]
ENSDARG00000081621	SNORD72											Small nucleolar RNA SNORD72 [Source:RFAM;Acc:RF00577]
ENSDARG00000081623	snoU6-53							-0.532961	0.11301			Small nucleolar RNA U6-53/MBII-28 [Source:RFAM;Acc:RF00377]
ENSDARG00000081629	dre-mir-7a-3				TRUE	TRUE						dre-mir-7a-3 [Source:miRBase;Acc:MI0001879]
ENSDARG00000081636	dre-mir-190a											dre-mir-190a [Source:miRBase;Acc:MI0002027]
ENSDARG00000081638	dre-mir-10c		TRUE	TRUE				0.00187206	0.997245			dre-mir-10c [Source:miRBase;Acc:MI0001888]
ENSDARG00000081644	5S_rRNA											5S ribosomal RNA [Source:RFAM;Acc:RF00001]
ENSDARG00000081646	dre-mir-205							0.140603	0.802997			dre-mir-205 [Source:miRBase;Acc:MI0001378]
ENSDARG00000081648	SNORA2											Small nucleolar RNA SNORA2/SNORA34 family [Source:RFAM;Acc:RF00410]
ENSDARG00000081654	SNORD101							-0.264013	0.605128			Small nucleolar RNA SNORD101 [Source:RFAM;Acc:RF00186]
ENSDARG00000081661	CABZ01033854.1							-0.0775902	0.897582
ENSDARG00000081687	dre-mir-133a-2											dre-mir-133a-2 [Source:miRBase;Acc:MI0001992]
ENSDARG00000081702	SNORA63							-0.559619	0.0123508			Small nucleolar RNA SNORA63 [Source:RFAM;Acc:RF00092]
ENSDARG00000081704	dre-mir-107b							0.065466	NA			dre-mir-107b [Source:miRBase;Acc:MI0010843]
ENSDARG00000081715	5S_rRNA											5S ribosomal RNA [Source:RFAM;Acc:RF00001]
ENSDARG00000081734	5S_rRNA											5S ribosomal RNA [Source:RFAM;Acc:RF00001]
ENSDARG00000081745	dre-mir-218a-1											dre-mir-218a-1 [Source:miRBase;Acc:MI0002051]
ENSDARG00000081749	5S_rRNA											5S ribosomal RNA [Source:RFAM;Acc:RF00001]
ENSDARG00000081758	AC024175.12							-0.116898	0.866859
ENSDARG00000081763	dre-mir-184-1							-0.118358	NA			dre-mir-184-1 [Source:miRBase;Acc:MI0002026]
ENSDARG00000081769	mir24-4											microRNA 24-4 [Source:ZFIN;Acc:ZDB-GENE-081209-10]
ENSDARG00000081779	dre-mir-203a		TRUE					-0.366175	0.376768			dre-mir-203a [Source:miRBase;Acc:MI0001376]
ENSDARG00000081781	dre-mir-155											dre-mir-155 [Source:miRBase;Acc:MI0002023]
ENSDARG00000081785	dre-let-7a-2							-0.029768	NA			dre-let-7a-2 [Source:miRBase;Acc:MI0001858]
ENSDARG00000081799	snoZ30							-0.0316938	0.967441			Z30 small nucleolar RNA [Source:RFAM;Acc:RF00288]
ENSDARG00000081800	CU929237.1							0.107694	NA
ENSDARG00000081802	SNORD12							-0.655759	0.000212991			Small nucleolar SNORD12/SNORD106 [Source:RFAM;Acc:RF00581]
ENSDARG00000081807	dre-let-7b							0.231185	NA			dre-let-7b [Source:miRBase;Acc:MI0001865]
ENSDARG00000081815	dre-let-7h							0.0759886	NA			dre-let-7h [Source:miRBase;Acc:MI0001875]
ENSDARG00000081822	U1											U1 spliceosomal RNA [Source:RFAM;Acc:RF00003]
ENSDARG00000081824	5S_rRNA											5S ribosomal RNA [Source:RFAM;Acc:RF00001]
ENSDARG00000081837	dre-mir-15a-2											dre-mir-15a-2 [Source:miRBase;Acc:MI0001892]
ENSDARG00000081839	5S_rRNA											5S ribosomal RNA [Source:RFAM;Acc:RF00001]
ENSDARG00000081841	BX465862.1
ENSDARG00000081843	5S_rRNA											5S ribosomal RNA [Source:RFAM;Acc:RF00001]
ENSDARG00000081849	SNORD58							-0.320659	0.231618			Small nucleolar RNA SNORD58 [Source:RFAM;Acc:RF00151]
ENSDARG00000081850	SNORA18											Small nucleolar RNA SNORA18 [Source:RFAM;Acc:RF00425]
ENSDARG00000081856	SNORD58							-0.246874	0.593517			Small nucleolar RNA SNORD58 [Source:RFAM;Acc:RF00151]
ENSDARG00000081859	5S_rRNA											5S ribosomal RNA [Source:RFAM;Acc:RF00001]
ENSDARG00000081868	dre-mir-200b							-0.194393	NA			dre-mir-200b [Source:miRBase;Acc:MI0002038]
ENSDARG00000081869	dre-mir-199-3											dre-mir-199-3 [Source:miRBase;Acc:MI0001375]
ENSDARG00000081875	SNORD100							-0.463042	0.00806556			Small nucleolar RNA SNORD100 [Source:RFAM;Acc:RF00609]
ENSDARG00000081880	5S_rRNA											5S ribosomal RNA [Source:RFAM;Acc:RF00001]
ENSDARG00000081883	CABZ01078244.1							-0.164201	NA
ENSDARG00000081891	BX547935.1
ENSDARG00000081895	SNORA9				TRUE	TRUE		-0.567202	0.0443634			Small nucleolar RNA SNORA9 [Source:RFAM;Acc:RF00411]
ENSDARG00000081900	5S_rRNA											5S ribosomal RNA [Source:RFAM;Acc:RF00001]
ENSDARG00000081902	dre-mir-128-1											dre-mir-128-1 [Source:miRBase;Acc:MI0001980]
ENSDARG00000081904	dre-mir-1306											dre-mir-1306 [Source:miRBase;Acc:MI0023609]
ENSDARG00000081915	CR847548.1
ENSDARG00000081926	SNORD33							-0.398395	0.136754			Small nucleolar RNA Z195/SNORD33/SNORD32 family [Source:RFAM;Acc:RF00133]
ENSDARG00000081931	SNORA16				TRUE	TRUE		-0.531422	0.0156017			Small nucleolar RNA SNORA16B/SNORA16A family [Source:RFAM;Acc:RF00190]
ENSDARG00000081937	SNORA32							-0.6637	4.18e-06			Small nucleolar RNA SNORA32 [Source:RFAM;Acc:RF00421]
ENSDARG00000081938	AC024175.13							0.0599492	0.926642
ENSDARG00000081940	U1											U1 spliceosomal RNA [Source:RFAM;Acc:RF00003]
ENSDARG00000081943	SNORA62							-0.516908	0.042474			Small nucleolar RNA SNORA62/SNORA6 family [Source:RFAM;Acc:RF00091]
ENSDARG00000081946	SNORD12				TRUE	TRUE						Small nucleolar SNORD12/SNORD106 [Source:RFAM;Acc:RF00581]
ENSDARG00000081955	5S_rRNA											5S ribosomal RNA [Source:RFAM;Acc:RF00001]
ENSDARG00000081961	SNORD94											Small nucleolar RNA SNORD94 [Source:RFAM;Acc:RF00613]
ENSDARG00000081967	5S_rRNA											5S ribosomal RNA [Source:RFAM;Acc:RF00001]
ENSDARG00000081970	U4											U4 spliceosomal RNA [Source:RFAM;Acc:RF00015]
ENSDARG00000081971	5S_rRNA											5S ribosomal RNA [Source:RFAM;Acc:RF00001]
ENSDARG00000081972	snoZ30							-0.163004	0.794438			Z30 small nucleolar RNA [Source:RFAM;Acc:RF00288]
ENSDARG00000081975	dre-let-7e											dre-let-7e [Source:miRBase;Acc:MI0001871]
ENSDARG00000081976	5S_rRNA											5S ribosomal RNA [Source:RFAM;Acc:RF00001]
ENSDARG00000081977	dre-mir-729											dre-mir-729 [Source:miRBase;Acc:MI0004773]
ENSDARG00000081987	dre-mir-457a							-0.0334824	0.966078			dre-mir-457a [Source:miRBase;Acc:MI0002177]
ENSDARG00000081991	snosnR60_Z15											Small nucleolar RNA snR60/Z15/Z230/Z193/J17 [Source:RFAM;Acc:RF00309]
ENSDARG00000081992	U6											U6 spliceosomal RNA [Source:RFAM;Acc:RF00026]
ENSDARG00000081993	5S_rRNA											5S ribosomal RNA [Source:RFAM;Acc:RF00001]
ENSDARG00000081996	5S_rRNA											5S ribosomal RNA [Source:RFAM;Acc:RF00001]
ENSDARG00000081997	5S_rRNA											5S ribosomal RNA [Source:RFAM;Acc:RF00001]
ENSDARG00000082003	5S_rRNA											5S ribosomal RNA [Source:RFAM;Acc:RF00001]
ENSDARG00000082005	U6											U6 spliceosomal RNA [Source:RFAM;Acc:RF00026]
ENSDARG00000082006	U1											U1 spliceosomal RNA [Source:RFAM;Acc:RF00003]
ENSDARG00000082008	SNORD14							-0.20369	0.687599			Small nucleolar RNA SNORD14 [Source:RFAM;Acc:RF00016]
ENSDARG00000082013	U4											U4 spliceosomal RNA [Source:RFAM;Acc:RF00015]
ENSDARG00000082019	dre-mir-9-1		TRUE									dre-mir-9-1 [Source:miRBase;Acc:MI0001880]
ENSDARG00000082020	SNORA69				TRUE	TRUE						Small nucleolar RNA SNORA69 [Source:RFAM;Acc:RF00265]
ENSDARG00000082031	5S_rRNA											5S ribosomal RNA [Source:RFAM;Acc:RF00001]
ENSDARG00000082036	U6											U6 spliceosomal RNA [Source:RFAM;Acc:RF00026]
ENSDARG00000082044	U1							-0.386544	0.307121			U1 spliceosomal RNA [Source:RFAM;Acc:RF00003]
ENSDARG00000082068	5S_rRNA											5S ribosomal RNA [Source:RFAM;Acc:RF00001]
ENSDARG00000082074	5S_rRNA											5S ribosomal RNA [Source:RFAM;Acc:RF00001]
ENSDARG00000082078	5S_rRNA											5S ribosomal RNA [Source:RFAM;Acc:RF00001]
ENSDARG00000082084	AC024175.14							-0.299598	0.403464
ENSDARG00000082087	SNORD31							-0.433976	0.259085			Small nucleolar RNA SNORD31 [Source:RFAM;Acc:RF00089]
ENSDARG00000082090	U6											U6 spliceosomal RNA [Source:RFAM;Acc:RF00026]
ENSDARG00000082100	5S_rRNA											5S ribosomal RNA [Source:RFAM;Acc:RF00001]
ENSDARG00000082105	SNORD14							-0.0467122	0.949428			Small nucleolar RNA SNORD14 [Source:RFAM;Acc:RF00016]
ENSDARG00000082109	5S_rRNA											5S ribosomal RNA [Source:RFAM;Acc:RF00001]
ENSDARG00000082112	U1											U1 spliceosomal RNA [Source:RFAM;Acc:RF00003]
ENSDARG00000082113	5S_rRNA											5S ribosomal RNA [Source:RFAM;Acc:RF00001]
ENSDARG00000082123	AC024175.15							-0.356109	0.394886
ENSDARG00000082125	mir24-2											microRNA 24-2 [Source:ZFIN;Acc:ZDB-GENE-081209-8]
ENSDARG00000082126	5S_rRNA											5S ribosomal RNA [Source:RFAM;Acc:RF00001]
ENSDARG00000082127	U7							-0.282598	NA			U7 small nuclear RNA [Source:RFAM;Acc:RF00066]
ENSDARG00000082131	dre-mir-101a											dre-mir-101a [Source:miRBase;Acc:MI0001960]
ENSDARG00000082154	dre-mir-92a-2							-0.150443	0.806246			dre-mir-92a-2 [Source:miRBase;Acc:MI0001952]
ENSDARG00000082156	5S_rRNA											5S ribosomal RNA [Source:RFAM;Acc:RF00001]
ENSDARG00000082158	SNORD16											Small nucleolar RNA SNORD16 [Source:RFAM;Acc:RF00138]
ENSDARG00000082164	5S_rRNA											5S ribosomal RNA [Source:RFAM;Acc:RF00001]
ENSDARG00000082165	5S_rRNA											5S ribosomal RNA [Source:RFAM;Acc:RF00001]
ENSDARG00000082166	5S_rRNA											5S ribosomal RNA [Source:RFAM;Acc:RF00001]
ENSDARG00000082167	dre-mir-142a							-0.176811	NA			dre-mir-142a [Source:miRBase;Acc:MI0002005]
ENSDARG00000082168	CU442763.1							-0.133566	NA
ENSDARG00000082169	dre-mir-301b				TRUE	TRUE		-0.305593	0.49856			dre-mir-301b [Source:miRBase;Acc:MI0002061]
ENSDARG00000082173	dre-let-7a-6											dre-let-7a-6 [Source:miRBase;Acc:MI0001863]
ENSDARG00000082177	dre-mir-20b							-0.392355	0.322747			dre-mir-20b [Source:miRBase;Acc:MI0001899]
ENSDARG00000082187	dre-mir-21-1				TRUE	TRUE		-0.0926017	0.899389			dre-mir-21-1 [Source:miRBase;Acc:MI0001908]
ENSDARG00000082192	dre-mir-181c							0.264224	0.595105			dre-mir-181c [Source:miRBase;Acc:MI0002024]
ENSDARG00000082197	dre-mir-99-1							0.25018	NA			dre-mir-99-1 [Source:miRBase;Acc:MI0001956]
ENSDARG00000082213	SNORD35							-0.359325	0.0949616			Small nucleolar RNA SNORD35 [Source:RFAM;Acc:RF00211]
ENSDARG00000082215	5S_rRNA											5S ribosomal RNA [Source:RFAM;Acc:RF00001]
ENSDARG00000082216	5S_rRNA											5S ribosomal RNA [Source:RFAM;Acc:RF00001]
ENSDARG00000082219	SNORD24							-0.102045	0.866219			Small nucleolar RNA SNORD24 [Source:RFAM;Acc:RF00069]
ENSDARG00000082222	dre-mir-137-1							-0.10571	NA			dre-mir-137-1 [Source:miRBase;Acc:MI0002000]
ENSDARG00000082229	U1											U1 spliceosomal RNA [Source:RFAM;Acc:RF00003]
ENSDARG00000082242	SNORA73							-0.594356	0.0274526			Small nucleolar RNA SNORA73 family [Source:RFAM;Acc:RF00045]
ENSDARG00000082245	5S_rRNA											5S ribosomal RNA [Source:RFAM;Acc:RF00001]
ENSDARG00000082246	dre-mir-1388											dre-mir-1388 [Source:miRBase;Acc:MI0010837]
ENSDARG00000082252	5S_rRNA											5S ribosomal RNA [Source:RFAM;Acc:RF00001]
ENSDARG00000082253	U1											U1 spliceosomal RNA [Source:RFAM;Acc:RF00003]
ENSDARG00000082254	U6											U6 spliceosomal RNA [Source:RFAM;Acc:RF00026]
ENSDARG00000082257	dre-mir-219-1		TRUE	TRUE	TRUE	TRUE		-0.00644308	0.988787			dre-mir-219-1 [Source:miRBase;Acc:MI0001384]
ENSDARG00000082262	dre-mir-454a							0.35154	NA			dre-mir-454a [Source:miRBase;Acc:MI0002074]
ENSDARG00000082273	U1							0.00943587	NA			U1 spliceosomal RNA [Source:RFAM;Acc:RF00003]
ENSDARG00000082287	dre-let-7a-3							0.0853966	NA			dre-let-7a-3 [Source:miRBase;Acc:MI0001860]
ENSDARG00000082290	SNORA84							-0.454778	0.124112			Small nucleolar RNA SNORA84 [Source:RFAM;Acc:RF01229]
ENSDARG00000082308	5S_rRNA											5S ribosomal RNA [Source:RFAM;Acc:RF00001]
ENSDARG00000082311	5S_rRNA											5S ribosomal RNA [Source:RFAM;Acc:RF00001]
ENSDARG00000082315	dre-mir-10a		TRUE					0.0378348	0.963208			dre-mir-10a [Source:miRBase;Acc:MI0001363]
ENSDARG00000082317	5S_rRNA											5S ribosomal RNA [Source:RFAM;Acc:RF00001]
ENSDARG00000082321	U2							-0.890057	2.86e-05			U2 spliceosomal RNA [Source:RFAM;Acc:RF00004]
ENSDARG00000082329	5S_rRNA											5S ribosomal RNA [Source:RFAM;Acc:RF00001]
ENSDARG00000082368	dre-mir-34b		TRUE					0.149551	NA			dre-mir-34b [Source:miRBase;Acc:MI0003690]
ENSDARG00000082377	dre-mir-462											dre-mir-462 [Source:miRBase;Acc:MI0002028]
ENSDARG00000082380	U6											U6 spliceosomal RNA [Source:RFAM;Acc:RF00026]
ENSDARG00000082382	5S_rRNA											5S ribosomal RNA [Source:RFAM;Acc:RF00001]
ENSDARG00000082384	U7											U7 small nuclear RNA [Source:RFAM;Acc:RF00066]
ENSDARG00000082391	5S_rRNA											5S ribosomal RNA [Source:RFAM;Acc:RF00001]
ENSDARG00000082394	dre-mir-130c-1				TRUE	TRUE		-0.187677	0.62591			dre-mir-130c-1 [Source:miRBase;Acc:MI0001987]
ENSDARG00000082395	5S_rRNA											5S ribosomal RNA [Source:RFAM;Acc:RF00001]
ENSDARG00000082396	dre-mir-206-1							0.0203239	0.972886			dre-mir-206-1 [Source:miRBase;Acc:MI0002045]
ENSDARG00000082399	CR354430.1
ENSDARG00000082407	5S_rRNA							0.0707088	NA			5S ribosomal RNA [Source:RFAM;Acc:RF00001]
ENSDARG00000082408	5S_rRNA											5S ribosomal RNA [Source:RFAM;Acc:RF00001]
ENSDARG00000082417	5S_rRNA											5S ribosomal RNA [Source:RFAM;Acc:RF00001]
ENSDARG00000082419	SNORA7							-0.180735	0.735063			Small nucleolar RNA SNORA7 [Source:RFAM;Acc:RF00409]
ENSDARG00000082423	SNORA63							-0.609807	0.0382078			Small nucleolar RNA SNORA63 [Source:RFAM;Acc:RF00092]
ENSDARG00000082424	U4											U4 spliceosomal RNA [Source:RFAM;Acc:RF00015]
ENSDARG00000082428	dre-mir-19c							-0.141582	0.827702			dre-mir-19c [Source:miRBase;Acc:MI0001905]
ENSDARG00000082429	dre-mir-740											dre-mir-740 [Source:miRBase;Acc:MI0004786]
ENSDARG00000082439	5S_rRNA											5S ribosomal RNA [Source:RFAM;Acc:RF00001]
ENSDARG00000082440	SNORD31							-0.0493922	0.952696			Small nucleolar RNA SNORD31 [Source:RFAM;Acc:RF00089]
ENSDARG00000082451	dre-mir-199-1							0.118465	0.85758			dre-mir-199-1 [Source:miRBase;Acc:MI0001373]
ENSDARG00000082452	U4											U4 spliceosomal RNA [Source:RFAM;Acc:RF00015]
ENSDARG00000082454	dre-mir-27a							-0.230913	NA			dre-mir-27a [Source:miRBase;Acc:MI0001928]
ENSDARG00000082458	CR376745.1		TRUE
ENSDARG00000082462	dre-mir-27d											dre-mir-27d [Source:miRBase;Acc:MI0001931]
ENSDARG00000082467	dre-mir-142b											dre-mir-142b [Source:miRBase;Acc:MI0002006]
ENSDARG00000082472	U2							-0.0204774	NA			U2 spliceosomal RNA [Source:RFAM;Acc:RF00004]
ENSDARG00000082473	U6											U6 spliceosomal RNA [Source:RFAM;Acc:RF00026]
ENSDARG00000082480	5S_rRNA				TRUE	TRUE						5S ribosomal RNA [Source:RFAM;Acc:RF00001]
ENSDARG00000082491	5S_rRNA											5S ribosomal RNA [Source:RFAM;Acc:RF00001]
ENSDARG00000082493	SNORA57							-0.528556	0.0420014			Small nucleolar RNA SNORA57 [Source:RFAM;Acc:RF00191]
ENSDARG00000082495	dre-mir-726											dre-mir-726 [Source:miRBase;Acc:MI0004770]
ENSDARG00000082506	5S_rRNA											5S ribosomal RNA [Source:RFAM;Acc:RF00001]
ENSDARG00000082511	SNORD18							-0.245492	0.594075			Small nucleolar RNA SNORD18 [Source:RFAM;Acc:RF00093]
ENSDARG00000082513	dre-mir-143-1							-0.149233	NA			dre-mir-143-1 [Source:miRBase;Acc:MI0002007]
ENSDARG00000082529	U4											U4 spliceosomal RNA [Source:RFAM;Acc:RF00015]
ENSDARG00000082530	5S_rRNA											5S ribosomal RNA [Source:RFAM;Acc:RF00001]
ENSDARG00000082534	5S_rRNA											5S ribosomal RNA [Source:RFAM;Acc:RF00001]
ENSDARG00000082538	U5							-0.401912	0.333346			U5 spliceosomal RNA [Source:RFAM;Acc:RF00020]
ENSDARG00000082551	5S_rRNA											5S ribosomal RNA [Source:RFAM;Acc:RF00001]
ENSDARG00000082556	5S_rRNA											5S ribosomal RNA [Source:RFAM;Acc:RF00001]
ENSDARG00000082567	5S_rRNA											5S ribosomal RNA [Source:RFAM;Acc:RF00001]
ENSDARG00000082576	U4											U4 spliceosomal RNA [Source:RFAM;Acc:RF00015]
ENSDARG00000082581	5S_rRNA											5S ribosomal RNA [Source:RFAM;Acc:RF00001]
ENSDARG00000082587	5S_rRNA											5S ribosomal RNA [Source:RFAM;Acc:RF00001]
ENSDARG00000082598	dre-mir-135b		TRUE					-0.0277317	NA			dre-mir-135b [Source:miRBase;Acc:MI0003364]
ENSDARG00000082599	dre-mir-460											dre-mir-460 [Source:miRBase;Acc:MI0002181]
ENSDARG00000082600	5S_rRNA											5S ribosomal RNA [Source:RFAM;Acc:RF00001]
ENSDARG00000082604	SNORD77											Small nucleolar RNA SNORD77 [Source:RFAM;Acc:RF00591]
ENSDARG00000082607	SNORD21							-0.0179033	0.979053			Small nucleolar RNA SNORD21 [Source:RFAM;Acc:RF00068]
ENSDARG00000082611	SNORA23							-0.27368	0.523454			Small nucleolar RNA SNORA23 [Source:RFAM;Acc:RF00319]
ENSDARG00000082614	U2											U2 spliceosomal RNA [Source:RFAM;Acc:RF00004]
ENSDARG00000082615	5S_rRNA											5S ribosomal RNA [Source:RFAM;Acc:RF00001]
ENSDARG00000082618	5S_rRNA											5S ribosomal RNA [Source:RFAM;Acc:RF00001]
ENSDARG00000082619	dre-mir-34c											dre-mir-34c [Source:miRBase;Acc:MI0004774]
ENSDARG00000082628	U1							-0.190285	0.628873			U1 spliceosomal RNA [Source:RFAM;Acc:RF00003]
ENSDARG00000082633	5S_rRNA											5S ribosomal RNA [Source:RFAM;Acc:RF00001]
ENSDARG00000082634	SNORD72							0.051889	0.95078			Small nucleolar RNA SNORD72 [Source:RFAM;Acc:RF00577]
ENSDARG00000082639	SNORD2							-0.542207	0.05309			Small nucleolar RNA SNORD2 [Source:RFAM;Acc:RF01299]
ENSDARG00000082646	U1							-0.35948	NA			U1 spliceosomal RNA [Source:RFAM;Acc:RF00003]
ENSDARG00000082652	SNORD61							-0.38013	0.0406215			Small nucleolar RNA SNORD61 [Source:RFAM;Acc:RF00270]
ENSDARG00000082654	5S_rRNA											5S ribosomal RNA [Source:RFAM;Acc:RF00001]
ENSDARG00000082660	5S_rRNA											5S ribosomal RNA [Source:RFAM;Acc:RF00001]
ENSDARG00000082665	5S_rRNA											5S ribosomal RNA [Source:RFAM;Acc:RF00001]
ENSDARG00000082666	5S_rRNA											5S ribosomal RNA [Source:RFAM;Acc:RF00001]
ENSDARG00000082675	5S_rRNA							-0.0677541	NA			5S ribosomal RNA [Source:RFAM;Acc:RF00001]
ENSDARG00000082677	dre-mir-187-1											dre-mir-187-1 [Source:miRBase;Acc:MI0001370]
ENSDARG00000082692	U1											U1 spliceosomal RNA [Source:RFAM;Acc:RF00003]
ENSDARG00000082716	AC024175.16							-0.0985225	0.894214
ENSDARG00000082727	5S_rRNA											5S ribosomal RNA [Source:RFAM;Acc:RF00001]
ENSDARG00000082734	U2											U2 spliceosomal RNA [Source:RFAM;Acc:RF00004]
ENSDARG00000082738	dre-let-7i				TRUE	TRUE		0.167382	NA			dre-let-7i [Source:miRBase;Acc:MI0001876]
ENSDARG00000082739	SNORD36											Small nucleolar RNA SNORD36 [Source:RFAM;Acc:RF00049]
ENSDARG00000082746	5S_rRNA											5S ribosomal RNA [Source:RFAM;Acc:RF00001]
ENSDARG00000082753	AC024175.17							-0.0223825	0.973691
ENSDARG00000082755	dre-let-7a-4							0.0340437	0.966286			dre-let-7a-4 [Source:miRBase;Acc:MI0001861]
ENSDARG00000082766	dre-mir-9-6	TRUE	TRUE	TRUE								dre-mir-9-6 [Source:miRBase;Acc:MI0001885]
ENSDARG00000082771	5S_rRNA											5S ribosomal RNA [Source:RFAM;Acc:RF00001]
ENSDARG00000082778	dre-mir-18c				TRUE	TRUE		-0.0175243	0.980098			dre-mir-18c [Source:miRBase;Acc:MI0001902]
ENSDARG00000082787	5S_rRNA			TRUE								5S ribosomal RNA [Source:RFAM;Acc:RF00001]
ENSDARG00000082789	AC024175.18							0.0163364	0.97978
ENSDARG00000082790	U1							-0.307828	0.506876			U1 spliceosomal RNA [Source:RFAM;Acc:RF00003]
ENSDARG00000082793	SNORD24							-0.143558	0.764731			Small nucleolar RNA SNORD24 [Source:RFAM;Acc:RF00069]
ENSDARG00000082809	dre-mir-458											dre-mir-458 [Source:miRBase;Acc:MI0002179]
ENSDARG00000082811	SNORD58							-0.337363	0.122419			Small nucleolar RNA SNORD58 [Source:RFAM;Acc:RF00151]
ENSDARG00000082818	5S_rRNA											5S ribosomal RNA [Source:RFAM;Acc:RF00001]
ENSDARG00000082823	5S_rRNA											5S ribosomal RNA [Source:RFAM;Acc:RF00001]
ENSDARG00000082824	dre-mir-129-1	TRUE	TRUE									dre-mir-129-1 [Source:miRBase;Acc:MI0001983]
ENSDARG00000082825	dre-let-7d-1											dre-let-7d-1 [Source:miRBase;Acc:MI0001868]
ENSDARG00000082833	SNORD59							-0.189469	0.748115			Small nucleolar RNA SNORD59 [Source:RFAM;Acc:RF00273]
ENSDARG00000082839	SNORD75					TRUE						Small nucleolar RNA SNORD75 [Source:RFAM;Acc:RF00612]
ENSDARG00000082842	U5							-0.475336	0.150043			U5 spliceosomal RNA [Source:RFAM;Acc:RF00020]
ENSDARG00000082850	U8							-0.43618	0.152759			U8 small nucleolar RNA [Source:RFAM;Acc:RF00096]
ENSDARG00000082853	5S_rRNA							-0.109272	NA			5S ribosomal RNA [Source:RFAM;Acc:RF00001]
ENSDARG00000082857	5S_rRNA											5S ribosomal RNA [Source:RFAM;Acc:RF00001]
ENSDARG00000082871	U4							0.162395	NA			U4 spliceosomal RNA [Source:RFAM;Acc:RF00015]
ENSDARG00000082878	5S_rRNA											5S ribosomal RNA [Source:RFAM;Acc:RF00001]
ENSDARG00000082891	SNORD42											Small nucleolar RNA SNORD42 [Source:RFAM;Acc:RF00150]
ENSDARG00000082897	5S_rRNA											5S ribosomal RNA [Source:RFAM;Acc:RF00001]
ENSDARG00000082898	dre-mir-451											dre-mir-451 [Source:miRBase;Acc:MI0001732]
ENSDARG00000082899	U4											U4 spliceosomal RNA [Source:RFAM;Acc:RF00015]
ENSDARG00000082901	5S_rRNA											5S ribosomal RNA [Source:RFAM;Acc:RF00001]
ENSDARG00000082906	5S_rRNA											5S ribosomal RNA [Source:RFAM;Acc:RF00001]
ENSDARG00000082908	CR847944.3
ENSDARG00000082911	SNORD18							-0.03229	0.965339			Small nucleolar RNA SNORD18 [Source:RFAM;Acc:RF00093]
ENSDARG00000082918	dre-mir-10b-2		TRUE					0.101188	0.888133			dre-mir-10b-2 [Source:miRBase;Acc:MI0001887]
ENSDARG00000082920	dre-mir-27e											dre-mir-27e [Source:miRBase;Acc:MI0001932]
ENSDARG00000082928	SNORA63							-0.663467	0.000207681			Small nucleolar RNA SNORA63 [Source:RFAM;Acc:RF00092]
ENSDARG00000082930	SNORA74							-0.506396	0.159494			Small nucleolar RNA SNORA74 [Source:RFAM;Acc:RF00090]
ENSDARG00000082938	dre-mir-130a							0.325296	NA			dre-mir-130a [Source:miRBase;Acc:MI0001984]
ENSDARG00000082942	dre-let-7f											dre-let-7f [Source:miRBase;Acc:MI0001872]
ENSDARG00000082960	SNORD21							-0.0995776	0.848578			Small nucleolar RNA SNORD21 [Source:RFAM;Acc:RF00068]
ENSDARG00000082968	dre-mir-429b							0.0283699	0.97124			dre-mir-429b [Source:miRBase;Acc:MI0010836]
ENSDARG00000082979	BAZ2B (1 of many)							0.277973	0.496276			bromodomain adjacent to zinc finger domain 2B [Source:HGNC Symbol;Acc:HGNC:963]
ENSDARG00000082983	5S_rRNA											5S ribosomal RNA [Source:RFAM;Acc:RF00001]
ENSDARG00000082995	U4											U4 spliceosomal RNA [Source:RFAM;Acc:RF00015]
ENSDARG00000082997	5S_rRNA											5S ribosomal RNA [Source:RFAM;Acc:RF00001]
ENSDARG00000083005	5S_rRNA							0.217298	NA			5S ribosomal RNA [Source:RFAM;Acc:RF00001]
ENSDARG00000083007	5S_rRNA											5S ribosomal RNA [Source:RFAM;Acc:RF00001]
ENSDARG00000083014	5S_rRNA											5S ribosomal RNA [Source:RFAM;Acc:RF00001]
ENSDARG00000083023	dre-mir-218a-2											dre-mir-218a-2 [Source:miRBase;Acc:MI0002052]
ENSDARG00000083027	dre-mir-732											dre-mir-732 [Source:miRBase;Acc:MI0004777]
ENSDARG00000083039	SNORD16							-0.31856	0.292827			Small nucleolar RNA SNORD16 [Source:RFAM;Acc:RF00138]
ENSDARG00000083042	dre-mir-214							0.0267215	0.972425			dre-mir-214 [Source:miRBase;Acc:MI0001381]
ENSDARG00000083046	AC024175.19							-0.291485	0.505697
ENSDARG00000083047	dre-mir-10d		TRUE					0.377826	0.353707			dre-mir-10d [Source:miRBase;Acc:MI0001889]
ENSDARG00000083050	5S_rRNA											5S ribosomal RNA [Source:RFAM;Acc:RF00001]
ENSDARG00000083056	SNORD2							-0.170178	0.736185			Small nucleolar RNA SNORD2 [Source:RFAM;Acc:RF01299]
ENSDARG00000083060	U6atac											U6atac minor spliceosomal RNA [Source:RFAM;Acc:RF00619]
ENSDARG00000083061	5S_rRNA											5S ribosomal RNA [Source:RFAM;Acc:RF00001]
ENSDARG00000083063	U1							-0.0403912	0.960376			U1 spliceosomal RNA [Source:RFAM;Acc:RF00003]
ENSDARG00000083082	dre-mir-129-2		TRUE									dre-mir-129-2 [Source:miRBase;Acc:MI0001982]
ENSDARG00000083084	5S_rRNA											5S ribosomal RNA [Source:RFAM;Acc:RF00001]
ENSDARG00000083089	SNORA36							-0.33565	0.289058			Small nucleolar RNA SNORA36 family [Source:RFAM;Acc:RF00340]
ENSDARG00000083100	dre-mir-145											dre-mir-145 [Source:miRBase;Acc:MI0002010]
ENSDARG00000083103	5S_rRNA											5S ribosomal RNA [Source:RFAM;Acc:RF00001]
ENSDARG00000083104	U2											U2 spliceosomal RNA [Source:RFAM;Acc:RF00004]
ENSDARG00000083105	U1											U1 spliceosomal RNA [Source:RFAM;Acc:RF00003]
ENSDARG00000083108	SNORA73							-0.607243	0.0307291			Small nucleolar RNA SNORA73 family [Source:RFAM;Acc:RF00045]
ENSDARG00000083118	AC024175.20							-0.158731	0.80147
ENSDARG00000083122	dre-mir-190b											dre-mir-190b [Source:miRBase;Acc:MI0004764]
ENSDARG00000083123	dre-mir-125a-1											dre-mir-125a-1 [Source:miRBase;Acc:MI0001972]
ENSDARG00000083126	AL590150.1							-0.181848	NA
ENSDARG00000083128	U4											U4 spliceosomal RNA [Source:RFAM;Acc:RF00015]
ENSDARG00000083129	dre-mir-7a-2											dre-mir-7a-2 [Source:miRBase;Acc:MI0001362]
ENSDARG00000083150	SNORD83							-0.52309	0.0274003			Small nucleolar RNA SNORD83 [Source:RFAM;Acc:RF00137]
ENSDARG00000083154	U6							-0.0987644	NA			U6 spliceosomal RNA [Source:RFAM;Acc:RF00026]
ENSDARG00000083158	snoU54							-0.363966	0.40174			Small nucleolar RNA U54 [Source:RFAM;Acc:RF01277]
ENSDARG00000083165	5S_rRNA											5S ribosomal RNA [Source:RFAM;Acc:RF00001]
ENSDARG00000083166	U4											U4 spliceosomal RNA [Source:RFAM;Acc:RF00015]
ENSDARG00000083171	SNORD61							-0.150552	0.816097			Small nucleolar RNA SNORD61 [Source:RFAM;Acc:RF00270]
ENSDARG00000083179	dre-mir-199-2							0.127938	0.830882			dre-mir-199-2 [Source:miRBase;Acc:MI0001374]
ENSDARG00000083181	dre-mir-27c-1											dre-mir-27c-1 [Source:miRBase;Acc:MI0001930]
ENSDARG00000083189	arhgap19				TRUE	TRUE		-0.138487	0.593517			Rho GTPase activating protein 19 [Source:ZFIN;Acc:ZDB-GENE-100922-157]
ENSDARG00000083193	dre-mir-181a-1							0.066935	NA			dre-mir-181a-1 [Source:miRBase;Acc:MI0001380]
ENSDARG00000083213	dre-mir-16a							0.0335242	NA			dre-mir-16a [Source:miRBase;Acc:MI0001894]
ENSDARG00000083218	U1											U1 spliceosomal RNA [Source:RFAM;Acc:RF00003]
ENSDARG00000083221	5S_rRNA											5S ribosomal RNA [Source:RFAM;Acc:RF00001]
ENSDARG00000083224	dre-mir-130c-2				TRUE	TRUE		-0.127745	0.815995			dre-mir-130c-2 [Source:miRBase;Acc:MI0001988]
ENSDARG00000083232	5S_rRNA							0.0955179	NA			5S ribosomal RNA [Source:RFAM;Acc:RF00001]
ENSDARG00000083238	5S_rRNA											5S ribosomal RNA [Source:RFAM;Acc:RF00001]
ENSDARG00000083247	dre-mir-727											dre-mir-727 [Source:miRBase;Acc:MI0004771]
ENSDARG00000083250	U1											U1 spliceosomal RNA [Source:RFAM;Acc:RF00003]
ENSDARG00000083254	SNORD79											Small nucleolar RNA SNORD79 [Source:RFAM;Acc:RF00152]
ENSDARG00000083256	SNORD94											Small nucleolar RNA SNORD94 [Source:RFAM;Acc:RF00613]
ENSDARG00000083265	U1							0.0810161	0.900694			U1 spliceosomal RNA [Source:RFAM;Acc:RF00003]
ENSDARG00000083266	SNORD12							-0.346179	0.331759			Small nucleolar SNORD12/SNORD106 [Source:RFAM;Acc:RF00581]
ENSDARG00000083268	SNORD111							-0.20659	0.716937			Small nucleolar RNA SNORD111 [Source:RFAM;Acc:RF00611]
ENSDARG00000083269	dre-mir-218b							-0.14248	NA			dre-mir-218b [Source:miRBase;Acc:MI0002053]
ENSDARG00000083270	CR354430.2
ENSDARG00000083272	dre-mir-217							0.00736133	0.991632			dre-mir-217 [Source:miRBase;Acc:MI0001383]
ENSDARG00000083280	dre-let-7g-1							-0.103812	NA			dre-let-7g-1 [Source:miRBase;Acc:MI0001873]
ENSDARG00000083285	5S_rRNA											5S ribosomal RNA [Source:RFAM;Acc:RF00001]
ENSDARG00000083303	U4											U4 spliceosomal RNA [Source:RFAM;Acc:RF00015]
ENSDARG00000083308	dre-mir-489											dre-mir-489 [Source:miRBase;Acc:MI0003256]
ENSDARG00000083309	mir196a-1		TRUE	TRUE	TRUE	TRUE		0.165575	0.779058			microRNA 196a-1 [Source:ZFIN;Acc:ZDB-GENE-041217-14]
ENSDARG00000083310	dre-mir-146a				TRUE							dre-mir-146a [Source:miRBase;Acc:MI0002012]
ENSDARG00000083312	AC024175.21							0.305334	0.521325
ENSDARG00000083318	5S_rRNA											5S ribosomal RNA [Source:RFAM;Acc:RF00001]
ENSDARG00000083322	5S_rRNA											5S ribosomal RNA [Source:RFAM;Acc:RF00001]
ENSDARG00000083325	snoU85							-0.333923	0.298439			Small nucleolar RNA U85 [Source:RFAM;Acc:RF01296]
ENSDARG00000083326	5S_rRNA											5S ribosomal RNA [Source:RFAM;Acc:RF00001]
ENSDARG00000083332	5S_rRNA							-0.0873073	NA			5S ribosomal RNA [Source:RFAM;Acc:RF00001]
ENSDARG00000083336	dre-mir-210				TRUE			0.0420089	NA			dre-mir-210 [Source:miRBase;Acc:MI0001379]
ENSDARG00000083339	5S_rRNA											5S ribosomal RNA [Source:RFAM;Acc:RF00001]
ENSDARG00000083345	5S_rRNA							0.0881568	NA			5S ribosomal RNA [Source:RFAM;Acc:RF00001]
ENSDARG00000083351	U1							-0.298838	0.494261			U1 spliceosomal RNA [Source:RFAM;Acc:RF00003]
ENSDARG00000083357	dre-mir-203b		TRUE					-0.235502	0.627149			dre-mir-203b [Source:miRBase;Acc:MI0002041]
ENSDARG00000083359	dre-mir-216b			TRUE				-0.0309478	NA			dre-mir-216b [Source:miRBase;Acc:MI0002048]
ENSDARG00000083360	dre-mir-146b											dre-mir-146b [Source:miRBase;Acc:MI0002013]
ENSDARG00000083365	dre-mir-148											dre-mir-148 [Source:miRBase;Acc:MI0002015]
ENSDARG00000083369	5S_rRNA											5S ribosomal RNA [Source:RFAM;Acc:RF00001]
ENSDARG00000083370	5S_rRNA											5S ribosomal RNA [Source:RFAM;Acc:RF00001]
ENSDARG00000083378	SNORA63							-0.747217	0.000287069			Small nucleolar RNA SNORA63 [Source:RFAM;Acc:RF00092]
ENSDARG00000083379	U5											U5 spliceosomal RNA [Source:RFAM;Acc:RF00020]
ENSDARG00000083387	5S_rRNA											5S ribosomal RNA [Source:RFAM;Acc:RF00001]
ENSDARG00000083389	SNORA57				TRUE	TRUE		-0.713313	0.0190544			Small nucleolar RNA SNORA57 [Source:RFAM;Acc:RF00191]
ENSDARG00000083391	5S_rRNA											5S ribosomal RNA [Source:RFAM;Acc:RF00001]
ENSDARG00000083395	dre-mir-153b							0.0728207	0.924711			dre-mir-153b [Source:miRBase;Acc:MI0002019]
ENSDARG00000083400	SNORA73							-0.389773	0.34662			Small nucleolar RNA SNORA73 family [Source:RFAM;Acc:RF00045]
ENSDARG00000083403	U2											U2 spliceosomal RNA [Source:RFAM;Acc:RF00004]
ENSDARG00000083412	5S_rRNA							0.0945339	NA			5S ribosomal RNA [Source:RFAM;Acc:RF00001]
ENSDARG00000083413	5S_rRNA											5S ribosomal RNA [Source:RFAM;Acc:RF00001]
ENSDARG00000083417	U11							0.255387	NA			U11 spliceosomal RNA [Source:RFAM;Acc:RF00548]
ENSDARG00000083420	dre-mir-301a											dre-mir-301a [Source:miRBase;Acc:MI0002059]
ENSDARG00000083421	5S_rRNA											5S ribosomal RNA [Source:RFAM;Acc:RF00001]
ENSDARG00000083423	dre-mir-107a							-0.267479	NA			dre-mir-107a [Source:miRBase;Acc:MI0001963]
ENSDARG00000083424	SNORA47							-0.421375	0.289944			Small nucleolar RNA SNORA47 [Source:RFAM;Acc:RF01234]
ENSDARG00000083425	dre-let-7g-2							0.0891609	NA			dre-let-7g-2 [Source:miRBase;Acc:MI0001874]
ENSDARG00000083427	5S_rRNA											5S ribosomal RNA [Source:RFAM;Acc:RF00001]
ENSDARG00000083428	5S_rRNA											5S ribosomal RNA [Source:RFAM;Acc:RF00001]
ENSDARG00000083431	U4				TRUE	TRUE		-0.486919	0.100367			U4 spliceosomal RNA [Source:RFAM;Acc:RF00015]
ENSDARG00000083432	dre-mir-22b											dre-mir-22b [Source:miRBase;Acc:MI0001912]
ENSDARG00000083434	snoU6-53							-0.572081	0.0607281			Small nucleolar RNA U6-53/MBII-28 [Source:RFAM;Acc:RF00377]
ENSDARG00000083454	SNORA23							-0.469042	0.220234			Small nucleolar RNA SNORA23 [Source:RFAM;Acc:RF00319]
ENSDARG00000083457	SNORD74				TRUE	TRUE						Small nucleolar RNA SNORD74 [Source:RFAM;Acc:RF00284]
ENSDARG00000083462	AC024175.22							0.080741	0.915327
ENSDARG00000083480	AC024175.23							-0.222329	0.618725
ENSDARG00000083483	U1											U1 spliceosomal RNA [Source:RFAM;Acc:RF00003]
ENSDARG00000083487	5S_rRNA											5S ribosomal RNA [Source:RFAM;Acc:RF00001]
ENSDARG00000083495	dre-mir-128-2											dre-mir-128-2 [Source:miRBase;Acc:MI0001981]
ENSDARG00000083496	dre-mir-9-4		TRUE	TRUE		TRUE		0.436124	NA			dre-mir-9-4 [Source:miRBase;Acc:MI0001882]
ENSDARG00000083498	dre-mir-184-2											dre-mir-184-2 [Source:miRBase;Acc:MI0003243]
ENSDARG00000083500	dre-mir-30e-2							-0.13267	NA			dre-mir-30e-2 [Source:miRBase;Acc:MI0001950]
ENSDARG00000083501	5S_rRNA											5S ribosomal RNA [Source:RFAM;Acc:RF00001]
ENSDARG00000083504	SNORD35				TRUE	TRUE		-0.597734	0.00175454			Small nucleolar RNA SNORD35 [Source:RFAM;Acc:RF00211]
ENSDARG00000083509	U4											U4 spliceosomal RNA [Source:RFAM;Acc:RF00015]
ENSDARG00000083519	AC024175.24							-0.0317233	0.967441
ENSDARG00000083520	U6							-0.328104	0.4706			U6 spliceosomal RNA [Source:RFAM;Acc:RF00026]
ENSDARG00000083526	dre-mir-23a-3											dre-mir-23a-3 [Source:miRBase;Acc:MI0001916]
ENSDARG00000083527	U1											U1 spliceosomal RNA [Source:RFAM;Acc:RF00003]
ENSDARG00000083528	dre-mir-30b				TRUE	TRUE		0.135541	NA			dre-mir-30b [Source:miRBase;Acc:MI0001941]
ENSDARG00000083529	5S_rRNA											5S ribosomal RNA [Source:RFAM;Acc:RF00001]
ENSDARG00000083537	dre-mir-133b											dre-mir-133b [Source:miRBase;Acc:MI0001994]
ENSDARG00000083541	5S_rRNA											5S ribosomal RNA [Source:RFAM;Acc:RF00001]
ENSDARG00000083557	dre-mir-125b-3											dre-mir-125b-3 [Source:miRBase;Acc:MI0001977]
ENSDARG00000083564	5S_rRNA											5S ribosomal RNA [Source:RFAM;Acc:RF00001]
ENSDARG00000083571	5S_rRNA											5S ribosomal RNA [Source:RFAM;Acc:RF00001]
ENSDARG00000083573	5S_rRNA											5S ribosomal RNA [Source:RFAM;Acc:RF00001]
ENSDARG00000083576	SNORA13							-0.738409	0.00968097			Small nucleolar RNA SNORA13 [Source:RFAM;Acc:RF00396]
ENSDARG00000083580	5S_rRNA											5S ribosomal RNA [Source:RFAM;Acc:RF00001]
ENSDARG00000083582	SNORA75							-0.389517	0.342134			Small nucleolar RNA SNORA75 [Source:RFAM;Acc:RF00072]
ENSDARG00000083583	5S_rRNA											5S ribosomal RNA [Source:RFAM;Acc:RF00001]
ENSDARG00000083587	5S_rRNA											5S ribosomal RNA [Source:RFAM;Acc:RF00001]
ENSDARG00000083588	CABZ01039424.1							-0.100664	NA
ENSDARG00000083593	SNORA54							-0.710496	1.94e-05			Small nucleolar RNA SNORA54 [Source:RFAM;Acc:RF00430]
ENSDARG00000083597	dre-mir-22a				TRUE	TRUE		0.0472478	0.953652			dre-mir-22a [Source:miRBase;Acc:MI0001910]
ENSDARG00000083614	U1							-0.118322	NA			U1 spliceosomal RNA [Source:RFAM;Acc:RF00003]
ENSDARG00000083615	5S_rRNA											5S ribosomal RNA [Source:RFAM;Acc:RF00001]
ENSDARG00000083622	dre-mir-124-6		TRUE		TRUE			-0.0493814	0.952696			dre-mir-124-6 [Source:miRBase;Acc:MI0001971]
ENSDARG00000083623	dre-mir-736											dre-mir-736 [Source:miRBase;Acc:MI0004782]
ENSDARG00000083624	dre-mir-430a-1											dre-mir-430a-1 [Source:miRBase;Acc:MI0001527]
ENSDARG00000083634	dre-mir-122											dre-mir-122 [Source:miRBase;Acc:MI0001965]
ENSDARG00000083635	U4											U4 spliceosomal RNA [Source:RFAM;Acc:RF00015]
ENSDARG00000083638	U7											U7 small nuclear RNA [Source:RFAM;Acc:RF00066]
ENSDARG00000083639	U5							0.260835	NA			U5 spliceosomal RNA [Source:RFAM;Acc:RF00020]
ENSDARG00000083653	5S_rRNA											5S ribosomal RNA [Source:RFAM;Acc:RF00001]
ENSDARG00000083654	5S_rRNA											5S ribosomal RNA [Source:RFAM;Acc:RF00001]
ENSDARG00000083664	5S_rRNA											5S ribosomal RNA [Source:RFAM;Acc:RF00001]
ENSDARG00000083675	7SK											7SK RNA [Source:RFAM;Acc:RF00100]
ENSDARG00000083676	5S_rRNA											5S ribosomal RNA [Source:RFAM;Acc:RF00001]
ENSDARG00000083682	5S_rRNA											5S ribosomal RNA [Source:RFAM;Acc:RF00001]
ENSDARG00000083685	5S_rRNA											5S ribosomal RNA [Source:RFAM;Acc:RF00001]
ENSDARG00000083690	5S_rRNA											5S ribosomal RNA [Source:RFAM;Acc:RF00001]
ENSDARG00000083693	5S_rRNA											5S ribosomal RNA [Source:RFAM;Acc:RF00001]
ENSDARG00000083699	SNORA81							-0.606997	0.0183826			Small nucleolar RNA SNORA81 [Source:RFAM;Acc:RF01241]
ENSDARG00000083706	dre-mir-2193											dre-mir-2193 [Source:miRBase;Acc:MI0010854]
ENSDARG00000083708	5S_rRNA											5S ribosomal RNA [Source:RFAM;Acc:RF00001]
ENSDARG00000083712	5S_rRNA											5S ribosomal RNA [Source:RFAM;Acc:RF00001]
ENSDARG00000083719	SNORD52							-0.236441	0.620457			Small nucleolar RNA SNORD52 [Source:RFAM;Acc:RF00276]
ENSDARG00000083720	5S_rRNA											5S ribosomal RNA [Source:RFAM;Acc:RF00001]
ENSDARG00000083728	5S_rRNA											5S ribosomal RNA [Source:RFAM;Acc:RF00001]
ENSDARG00000083737	5S_rRNA											5S ribosomal RNA [Source:RFAM;Acc:RF00001]
ENSDARG00000083738	SCARNA13				TRUE	TRUE		-0.231004	0.522927			Small Cajal body specific RNA 13 [Source:RFAM;Acc:RF00231]
ENSDARG00000083742	U6											U6 spliceosomal RNA [Source:RFAM;Acc:RF00026]
ENSDARG00000083753	5S_rRNA											5S ribosomal RNA [Source:RFAM;Acc:RF00001]
ENSDARG00000083759	SNORA53							-0.0170619	0.982216			Small nucleolar RNA SNORA53 [Source:RFAM;Acc:RF00563]
ENSDARG00000083760	SCARNA6							-0.297625	0.353522			Small Cajal body specific RNA 6 [Source:RFAM;Acc:RF00478]
ENSDARG00000083762	dre-mir-2198											dre-mir-2198 [Source:miRBase;Acc:MI0010847]
ENSDARG00000083770	5S_rRNA											5S ribosomal RNA [Source:RFAM;Acc:RF00001]
ENSDARG00000083781	5S_rRNA											5S ribosomal RNA [Source:RFAM;Acc:RF00001]
ENSDARG00000083784	SNORD22							-0.304027	0.471069			Small nucleolar RNA SNORD22 [Source:RFAM;Acc:RF00099]
ENSDARG00000083794	5S_rRNA											5S ribosomal RNA [Source:RFAM;Acc:RF00001]
ENSDARG00000083797	5S_rRNA											5S ribosomal RNA [Source:RFAM;Acc:RF00001]
ENSDARG00000083807	5S_rRNA											5S ribosomal RNA [Source:RFAM;Acc:RF00001]
ENSDARG00000083816	5S_rRNA											5S ribosomal RNA [Source:RFAM;Acc:RF00001]
ENSDARG00000083818	5S_rRNA											5S ribosomal RNA [Source:RFAM;Acc:RF00001]
ENSDARG00000083826	SNORA56							-0.777671	0.00512864			Small nucleolar RNA SNORA56 [Source:RFAM;Acc:RF00417]
ENSDARG00000083829	5S_rRNA											5S ribosomal RNA [Source:RFAM;Acc:RF00001]
ENSDARG00000083842	SNORA29							-0.795815	0.00267854			Small nucleolar RNA SNORA29 [Source:RFAM;Acc:RF00429]
ENSDARG00000083852	5S_rRNA											5S ribosomal RNA [Source:RFAM;Acc:RF00001]
ENSDARG00000083857	5S_rRNA			TRUE								5S ribosomal RNA [Source:RFAM;Acc:RF00001]
ENSDARG00000083865	5S_rRNA											5S ribosomal RNA [Source:RFAM;Acc:RF00001]
ENSDARG00000083868	5S_rRNA											5S ribosomal RNA [Source:RFAM;Acc:RF00001]
ENSDARG00000083870	dre-mir-2187											dre-mir-2187 [Source:miRBase;Acc:MI0010839]
ENSDARG00000083874	dre-mir-2192											dre-mir-2192 [Source:miRBase;Acc:MI0010852]
ENSDARG00000083885	ACA64							-0.276779	0.340588			Small nucleolar RNA ACA64 [Source:RFAM;Acc:RF01225]
ENSDARG00000083886	dre-mir-2196											dre-mir-2196 [Source:miRBase;Acc:MI0010846]
ENSDARG00000083891	5S_rRNA											5S ribosomal RNA [Source:RFAM;Acc:RF00001]
ENSDARG00000083894	SNORA65							-0.559453	0.0274003			Small nucleolar RNA SNORA65 [Source:RFAM;Acc:RF00302]
ENSDARG00000083895	5S_rRNA											5S ribosomal RNA [Source:RFAM;Acc:RF00001]
ENSDARG00000083911	SNORA53							-0.465474	0.204262			Small nucleolar RNA SNORA53 [Source:RFAM;Acc:RF00563]
ENSDARG00000083914	5S_rRNA											5S ribosomal RNA [Source:RFAM;Acc:RF00001]
ENSDARG00000083918	5S_rRNA											5S ribosomal RNA [Source:RFAM;Acc:RF00001]
ENSDARG00000083928	U6											U6 spliceosomal RNA [Source:RFAM;Acc:RF00026]
ENSDARG00000083932	5S_rRNA											5S ribosomal RNA [Source:RFAM;Acc:RF00001]
ENSDARG00000083936	5S_rRNA							-0.0186298	NA			5S ribosomal RNA [Source:RFAM;Acc:RF00001]
ENSDARG00000083937	SNORA65							-0.63692	0.0176977			Small nucleolar RNA SNORA65 [Source:RFAM;Acc:RF00302]
ENSDARG00000083941	5S_rRNA							0.0396797	NA			5S ribosomal RNA [Source:RFAM;Acc:RF00001]
ENSDARG00000083950	snoU83B							-0.368746	0.105619			Small nucleolar RNA U83B [Source:RFAM;Acc:RF00593]
ENSDARG00000083952	5S_rRNA											5S ribosomal RNA [Source:RFAM;Acc:RF00001]
ENSDARG00000083954	5S_rRNA											5S ribosomal RNA [Source:RFAM;Acc:RF00001]
ENSDARG00000083959	5S_rRNA							0.0146076	NA			5S ribosomal RNA [Source:RFAM;Acc:RF00001]
ENSDARG00000083966	5S_rRNA											5S ribosomal RNA [Source:RFAM;Acc:RF00001]
ENSDARG00000083967	5S_rRNA											5S ribosomal RNA [Source:RFAM;Acc:RF00001]
ENSDARG00000083973	5S_rRNA											5S ribosomal RNA [Source:RFAM;Acc:RF00001]
ENSDARG00000083979	U6											U6 spliceosomal RNA [Source:RFAM;Acc:RF00026]
ENSDARG00000083986	SNORA81							-0.419736	0.0400674			Small nucleolar RNA SNORA81 [Source:RFAM;Acc:RF01241]
ENSDARG00000083988	5S_rRNA											5S ribosomal RNA [Source:RFAM;Acc:RF00001]
ENSDARG00000083992	5S_rRNA											5S ribosomal RNA [Source:RFAM;Acc:RF00001]
ENSDARG00000083996	5S_rRNA											5S ribosomal RNA [Source:RFAM;Acc:RF00001]
ENSDARG00000083999	5S_rRNA											5S ribosomal RNA [Source:RFAM;Acc:RF00001]
ENSDARG00000084002	5S_rRNA											5S ribosomal RNA [Source:RFAM;Acc:RF00001]
ENSDARG00000084004	SNORA38							-0.364507	0.383733			Small nucleolar RNA SNORA38 [Source:RFAM;Acc:RF00428]
ENSDARG00000084008	5S_rRNA											5S ribosomal RNA [Source:RFAM;Acc:RF00001]
ENSDARG00000084014	5S_rRNA											5S ribosomal RNA [Source:RFAM;Acc:RF00001]
ENSDARG00000084018	5S_rRNA											5S ribosomal RNA [Source:RFAM;Acc:RF00001]
ENSDARG00000084019	5S_rRNA											5S ribosomal RNA [Source:RFAM;Acc:RF00001]
ENSDARG00000084026	5S_rRNA											5S ribosomal RNA [Source:RFAM;Acc:RF00001]
ENSDARG00000084032	5S_rRNA											5S ribosomal RNA [Source:RFAM;Acc:RF00001]
ENSDARG00000084034	SNORA55											Small nucleolar RNA SNORA55 [Source:RFAM;Acc:RF00431]
ENSDARG00000084040	5S_rRNA							-0.0883354	NA			5S ribosomal RNA [Source:RFAM;Acc:RF00001]
ENSDARG00000084043	5S_rRNA											5S ribosomal RNA [Source:RFAM;Acc:RF00001]
ENSDARG00000084045	5S_rRNA											5S ribosomal RNA [Source:RFAM;Acc:RF00001]
ENSDARG00000084048	5S_rRNA											5S ribosomal RNA [Source:RFAM;Acc:RF00001]
ENSDARG00000084053	5S_rRNA											5S ribosomal RNA [Source:RFAM;Acc:RF00001]
ENSDARG00000084059	5S_rRNA											5S ribosomal RNA [Source:RFAM;Acc:RF00001]
ENSDARG00000084065	5S_rRNA											5S ribosomal RNA [Source:RFAM;Acc:RF00001]
ENSDARG00000084068	U1											U1 spliceosomal RNA [Source:RFAM;Acc:RF00003]
ENSDARG00000084074	5S_rRNA											5S ribosomal RNA [Source:RFAM;Acc:RF00001]
ENSDARG00000084075	5S_rRNA											5S ribosomal RNA [Source:RFAM;Acc:RF00001]
ENSDARG00000084079	5S_rRNA					TRUE						5S ribosomal RNA [Source:RFAM;Acc:RF00001]
ENSDARG00000084081	BX664750.1
ENSDARG00000084086	5S_rRNA											5S ribosomal RNA [Source:RFAM;Acc:RF00001]
ENSDARG00000084089	Vault							-0.401352	0.163117			Vault RNA [Source:RFAM;Acc:RF00006]
ENSDARG00000084093	5S_rRNA											5S ribosomal RNA [Source:RFAM;Acc:RF00001]
ENSDARG00000084095	5S_rRNA											5S ribosomal RNA [Source:RFAM;Acc:RF00001]
ENSDARG00000084107	5S_rRNA											5S ribosomal RNA [Source:RFAM;Acc:RF00001]
ENSDARG00000084123	5S_rRNA											5S ribosomal RNA [Source:RFAM;Acc:RF00001]
ENSDARG00000084127	5S_rRNA											5S ribosomal RNA [Source:RFAM;Acc:RF00001]
ENSDARG00000084136	5S_rRNA											5S ribosomal RNA [Source:RFAM;Acc:RF00001]
ENSDARG00000084142	5S_rRNA											5S ribosomal RNA [Source:RFAM;Acc:RF00001]
ENSDARG00000084145	5S_rRNA											5S ribosomal RNA [Source:RFAM;Acc:RF00001]
ENSDARG00000084148	SNORD63											Small nucleolar RNA SNORD63 [Source:RFAM;Acc:RF00154]
ENSDARG00000084151	5S_rRNA											5S ribosomal RNA [Source:RFAM;Acc:RF00001]
ENSDARG00000084164	5S_rRNA											5S ribosomal RNA [Source:RFAM;Acc:RF00001]
ENSDARG00000084166	5S_rRNA											5S ribosomal RNA [Source:RFAM;Acc:RF00001]
ENSDARG00000084170	5S_rRNA											5S ribosomal RNA [Source:RFAM;Acc:RF00001]
ENSDARG00000084173	5S_rRNA											5S ribosomal RNA [Source:RFAM;Acc:RF00001]
ENSDARG00000084175	5S_rRNA											5S ribosomal RNA [Source:RFAM;Acc:RF00001]
ENSDARG00000084187	CR788322.1		TRUE
ENSDARG00000084202	5S_rRNA											5S ribosomal RNA [Source:RFAM;Acc:RF00001]
ENSDARG00000084209	SNORA9							-0.687668	0.00106575			Small nucleolar RNA SNORA9 [Source:RFAM;Acc:RF00411]
ENSDARG00000084211	5S_rRNA											5S ribosomal RNA [Source:RFAM;Acc:RF00001]
ENSDARG00000084215	5S_rRNA											5S ribosomal RNA [Source:RFAM;Acc:RF00001]
ENSDARG00000084219	dre-mir-2191											dre-mir-2191 [Source:miRBase;Acc:MI0010842]
ENSDARG00000084222	5S_rRNA											5S ribosomal RNA [Source:RFAM;Acc:RF00001]
ENSDARG00000084244	U6											U6 spliceosomal RNA [Source:RFAM;Acc:RF00026]
ENSDARG00000084279	5S_rRNA											5S ribosomal RNA [Source:RFAM;Acc:RF00001]
ENSDARG00000084280	5S_rRNA											5S ribosomal RNA [Source:RFAM;Acc:RF00001]
ENSDARG00000084281	5S_rRNA											5S ribosomal RNA [Source:RFAM;Acc:RF00001]
ENSDARG00000084287	5S_rRNA											5S ribosomal RNA [Source:RFAM;Acc:RF00001]
ENSDARG00000084290	5S_rRNA											5S ribosomal RNA [Source:RFAM;Acc:RF00001]
ENSDARG00000084296	5S_rRNA											5S ribosomal RNA [Source:RFAM;Acc:RF00001]
ENSDARG00000084300	5S_rRNA											5S ribosomal RNA [Source:RFAM;Acc:RF00001]
ENSDARG00000084302	U6											U6 spliceosomal RNA [Source:RFAM;Acc:RF00026]
ENSDARG00000084310	5S_rRNA							-0.223349	NA			5S ribosomal RNA [Source:RFAM;Acc:RF00001]
ENSDARG00000084316	5S_rRNA							0.114799	NA			5S ribosomal RNA [Source:RFAM;Acc:RF00001]
ENSDARG00000084341	5S_rRNA											5S ribosomal RNA [Source:RFAM;Acc:RF00001]
ENSDARG00000084373	5S_rRNA											5S ribosomal RNA [Source:RFAM;Acc:RF00001]
ENSDARG00000084381	5S_rRNA							-0.0615893	NA			5S ribosomal RNA [Source:RFAM;Acc:RF00001]
ENSDARG00000084391	5S_rRNA											5S ribosomal RNA [Source:RFAM;Acc:RF00001]
ENSDARG00000084393	5S_rRNA											5S ribosomal RNA [Source:RFAM;Acc:RF00001]
ENSDARG00000084398	5S_rRNA							-0.133134	NA			5S ribosomal RNA [Source:RFAM;Acc:RF00001]
ENSDARG00000084399	5S_rRNA											5S ribosomal RNA [Source:RFAM;Acc:RF00001]
ENSDARG00000084401	U6											U6 spliceosomal RNA [Source:RFAM;Acc:RF00026]
ENSDARG00000084403	5S_rRNA											5S ribosomal RNA [Source:RFAM;Acc:RF00001]
ENSDARG00000084404	U6							-0.274222	NA			U6 spliceosomal RNA [Source:RFAM;Acc:RF00026]
ENSDARG00000084411	SNORD66							-0.0081801	0.991177			Small nucleolar RNA SNORD66 [Source:RFAM;Acc:RF00572]
ENSDARG00000084414	5S_rRNA											5S ribosomal RNA [Source:RFAM;Acc:RF00001]
ENSDARG00000084425	5S_rRNA											5S ribosomal RNA [Source:RFAM;Acc:RF00001]
ENSDARG00000084430	5S_rRNA											5S ribosomal RNA [Source:RFAM;Acc:RF00001]
ENSDARG00000084431	U6											U6 spliceosomal RNA [Source:RFAM;Acc:RF00026]
ENSDARG00000084433	5S_rRNA											5S ribosomal RNA [Source:RFAM;Acc:RF00001]
ENSDARG00000084441	5S_rRNA							0.0188383	0.980173			5S ribosomal RNA [Source:RFAM;Acc:RF00001]
ENSDARG00000084442	U6											U6 spliceosomal RNA [Source:RFAM;Acc:RF00026]
ENSDARG00000084449	SNORA29							-0.713966	0.00649229			Small nucleolar RNA SNORA29 [Source:RFAM;Acc:RF00429]
ENSDARG00000084451	5S_rRNA											5S ribosomal RNA [Source:RFAM;Acc:RF00001]
ENSDARG00000084471	5S_rRNA											5S ribosomal RNA [Source:RFAM;Acc:RF00001]
ENSDARG00000084475	5S_rRNA											5S ribosomal RNA [Source:RFAM;Acc:RF00001]
ENSDARG00000084476	5S_rRNA											5S ribosomal RNA [Source:RFAM;Acc:RF00001]
ENSDARG00000084484	5S_rRNA											5S ribosomal RNA [Source:RFAM;Acc:RF00001]
ENSDARG00000084491	U6											U6 spliceosomal RNA [Source:RFAM;Acc:RF00026]
ENSDARG00000084493	5S_rRNA											5S ribosomal RNA [Source:RFAM;Acc:RF00001]
ENSDARG00000084497	5S_rRNA											5S ribosomal RNA [Source:RFAM;Acc:RF00001]
ENSDARG00000084499	U6											U6 spliceosomal RNA [Source:RFAM;Acc:RF00026]
ENSDARG00000084500	SNORD52							-0.0414119	0.960159			Small nucleolar RNA SNORD52 [Source:RFAM;Acc:RF00276]
ENSDARG00000084510	BX664750.2
ENSDARG00000084515	5S_rRNA											5S ribosomal RNA [Source:RFAM;Acc:RF00001]
ENSDARG00000084523	BX537277.3
ENSDARG00000084529	5S_rRNA											5S ribosomal RNA [Source:RFAM;Acc:RF00001]
ENSDARG00000084530	5S_rRNA											5S ribosomal RNA [Source:RFAM;Acc:RF00001]
ENSDARG00000084532	SNORA31							-0.787433	0.00317659			Small nucleolar RNA SNORA31 [Source:RFAM;Acc:RF00322]
ENSDARG00000084535	5S_rRNA											5S ribosomal RNA [Source:RFAM;Acc:RF00001]
ENSDARG00000084540	5S_rRNA											5S ribosomal RNA [Source:RFAM;Acc:RF00001]
ENSDARG00000084543	snoU109							-0.512064	0.0255199			Small nucleolar RNA U109 [Source:RFAM;Acc:RF01233]
ENSDARG00000084546	5S_rRNA											5S ribosomal RNA [Source:RFAM;Acc:RF00001]
ENSDARG00000084548	snoU109							0.0116595	0.986791			Small nucleolar RNA U109 [Source:RFAM;Acc:RF01233]
ENSDARG00000084555	5S_rRNA											5S ribosomal RNA [Source:RFAM;Acc:RF00001]
ENSDARG00000084571	U4											U4 spliceosomal RNA [Source:RFAM;Acc:RF00015]
ENSDARG00000084572	U6											U6 spliceosomal RNA [Source:RFAM;Acc:RF00026]
ENSDARG00000084582	SNORD52							-0.191695	0.739703			Small nucleolar RNA SNORD52 [Source:RFAM;Acc:RF00276]
ENSDARG00000084585	5S_rRNA											5S ribosomal RNA [Source:RFAM;Acc:RF00001]
ENSDARG00000084589	5S_rRNA							0.0522936	NA			5S ribosomal RNA [Source:RFAM;Acc:RF00001]
ENSDARG00000084593	5S_rRNA											5S ribosomal RNA [Source:RFAM;Acc:RF00001]
ENSDARG00000084594	5S_rRNA											5S ribosomal RNA [Source:RFAM;Acc:RF00001]
ENSDARG00000084628	SNORA27							-0.0526438	0.950107			Small nucleolar RNA SNORA27 [Source:RFAM;Acc:RF00443]
ENSDARG00000084639	5S_rRNA											5S ribosomal RNA [Source:RFAM;Acc:RF00001]
ENSDARG00000084642	U6											U6 spliceosomal RNA [Source:RFAM;Acc:RF00026]
ENSDARG00000084652	5S_rRNA											5S ribosomal RNA [Source:RFAM;Acc:RF00001]
ENSDARG00000084659	5S_rRNA											5S ribosomal RNA [Source:RFAM;Acc:RF00001]
ENSDARG00000084661	RNaseP_nuc				TRUE	TRUE		0.0417697	0.951079			Nuclear RNase P [Source:RFAM;Acc:RF00009]
ENSDARG00000084665	5S_rRNA											5S ribosomal RNA [Source:RFAM;Acc:RF00001]
ENSDARG00000084669	U6											U6 spliceosomal RNA [Source:RFAM;Acc:RF00026]
ENSDARG00000084670	SNORA55							-0.45291	0.143378			Small nucleolar RNA SNORA55 [Source:RFAM;Acc:RF00431]
ENSDARG00000084678	5S_rRNA											5S ribosomal RNA [Source:RFAM;Acc:RF00001]
ENSDARG00000084681	5S_rRNA											5S ribosomal RNA [Source:RFAM;Acc:RF00001]
ENSDARG00000084684	5S_rRNA											5S ribosomal RNA [Source:RFAM;Acc:RF00001]
ENSDARG00000084686	snoU2_19											Small nucleolar RNA U2-19 [Source:RFAM;Acc:RF00494]
ENSDARG00000084687	5S_rRNA											5S ribosomal RNA [Source:RFAM;Acc:RF00001]
ENSDARG00000084707	5S_rRNA											5S ribosomal RNA [Source:RFAM;Acc:RF00001]
ENSDARG00000084708	5S_rRNA							0.098459	NA			5S ribosomal RNA [Source:RFAM;Acc:RF00001]
ENSDARG00000084720	5S_rRNA											5S ribosomal RNA [Source:RFAM;Acc:RF00001]
ENSDARG00000084727	U6											U6 spliceosomal RNA [Source:RFAM;Acc:RF00026]
ENSDARG00000084729	5S_rRNA											5S ribosomal RNA [Source:RFAM;Acc:RF00001]
ENSDARG00000084738	U6											U6 spliceosomal RNA [Source:RFAM;Acc:RF00026]
ENSDARG00000084741	5S_rRNA											5S ribosomal RNA [Source:RFAM;Acc:RF00001]
ENSDARG00000084754	5S_rRNA											5S ribosomal RNA [Source:RFAM;Acc:RF00001]
ENSDARG00000084755	5S_rRNA											5S ribosomal RNA [Source:RFAM;Acc:RF00001]
ENSDARG00000084766	5S_rRNA											5S ribosomal RNA [Source:RFAM;Acc:RF00001]
ENSDARG00000084772	5S_rRNA											5S ribosomal RNA [Source:RFAM;Acc:RF00001]
ENSDARG00000084778	5S_rRNA											5S ribosomal RNA [Source:RFAM;Acc:RF00001]
ENSDARG00000084784	SNORA68							-0.15989	0.78004			Small nucleolar RNA SNORA68 [Source:RFAM;Acc:RF00263]
ENSDARG00000084789	5S_rRNA							0.11679	NA			5S ribosomal RNA [Source:RFAM;Acc:RF00001]
ENSDARG00000084790	5S_rRNA											5S ribosomal RNA [Source:RFAM;Acc:RF00001]
ENSDARG00000084791	5S_rRNA											5S ribosomal RNA [Source:RFAM;Acc:RF00001]
ENSDARG00000084797	5S_rRNA											5S ribosomal RNA [Source:RFAM;Acc:RF00001]
ENSDARG00000084802	SNORD52							0.0933656	NA			Small nucleolar RNA SNORD52 [Source:RFAM;Acc:RF00276]
ENSDARG00000084803	5S_rRNA											5S ribosomal RNA [Source:RFAM;Acc:RF00001]
ENSDARG00000084804	5S_rRNA											5S ribosomal RNA [Source:RFAM;Acc:RF00001]
ENSDARG00000084808	5S_rRNA				TRUE	TRUE						5S ribosomal RNA [Source:RFAM;Acc:RF00001]
ENSDARG00000084816	5S_rRNA											5S ribosomal RNA [Source:RFAM;Acc:RF00001]
ENSDARG00000084828	SNORA68							-0.448342	0.253297			Small nucleolar RNA SNORA68 [Source:RFAM;Acc:RF00263]
ENSDARG00000084839	5S_rRNA							0.103152	NA			5S ribosomal RNA [Source:RFAM;Acc:RF00001]
ENSDARG00000084849	5S_rRNA											5S ribosomal RNA [Source:RFAM;Acc:RF00001]
ENSDARG00000084853	5S_rRNA											5S ribosomal RNA [Source:RFAM;Acc:RF00001]
ENSDARG00000084856	5S_rRNA											5S ribosomal RNA [Source:RFAM;Acc:RF00001]
ENSDARG00000084858	5S_rRNA											5S ribosomal RNA [Source:RFAM;Acc:RF00001]
ENSDARG00000084859	5S_rRNA											5S ribosomal RNA [Source:RFAM;Acc:RF00001]
ENSDARG00000084878	5S_rRNA											5S ribosomal RNA [Source:RFAM;Acc:RF00001]
ENSDARG00000084894	U4atac											U4atac minor spliceosomal RNA [Source:RFAM;Acc:RF00618]
ENSDARG00000084895	CR788322.2		TRUE
ENSDARG00000084898	5S_rRNA											5S ribosomal RNA [Source:RFAM;Acc:RF00001]
ENSDARG00000084908	5S_rRNA											5S ribosomal RNA [Source:RFAM;Acc:RF00001]
ENSDARG00000084910	5S_rRNA											5S ribosomal RNA [Source:RFAM;Acc:RF00001]
ENSDARG00000084912	5S_rRNA											5S ribosomal RNA [Source:RFAM;Acc:RF00001]
ENSDARG00000084914	5S_rRNA											5S ribosomal RNA [Source:RFAM;Acc:RF00001]
ENSDARG00000084920	dre-mir-2185-1											dre-mir-2185-1 [Source:miRBase;Acc:MI0010835]
ENSDARG00000084931	U6											U6 spliceosomal RNA [Source:RFAM;Acc:RF00026]
ENSDARG00000084932	5S_rRNA											5S ribosomal RNA [Source:RFAM;Acc:RF00001]
ENSDARG00000084935	5S_rRNA											5S ribosomal RNA [Source:RFAM;Acc:RF00001]
ENSDARG00000084946	5S_rRNA											5S ribosomal RNA [Source:RFAM;Acc:RF00001]
ENSDARG00000084957	5S_rRNA											5S ribosomal RNA [Source:RFAM;Acc:RF00001]
ENSDARG00000084959	5S_rRNA											5S ribosomal RNA [Source:RFAM;Acc:RF00001]
ENSDARG00000084964	5S_rRNA											5S ribosomal RNA [Source:RFAM;Acc:RF00001]
ENSDARG00000084965	5S_rRNA											5S ribosomal RNA [Source:RFAM;Acc:RF00001]
ENSDARG00000084966	5S_rRNA											5S ribosomal RNA [Source:RFAM;Acc:RF00001]
ENSDARG00000084970	5S_rRNA											5S ribosomal RNA [Source:RFAM;Acc:RF00001]
ENSDARG00000084974	5S_rRNA											5S ribosomal RNA [Source:RFAM;Acc:RF00001]
ENSDARG00000084989	SNORD52							0.363642	0.404749			Small nucleolar RNA SNORD52 [Source:RFAM;Acc:RF00276]
ENSDARG00000084991	SNORA62							-0.326984	0.431303			Small nucleolar RNA SNORA62/SNORA6 family [Source:RFAM;Acc:RF00091]
ENSDARG00000084995	SNORA1							-0.399833	0.0344919			Small nucleolar RNA SNORA1 [Source:RFAM;Acc:RF00408]
ENSDARG00000085015	5S_rRNA											5S ribosomal RNA [Source:RFAM;Acc:RF00001]
ENSDARG00000085022	5S_rRNA											5S ribosomal RNA [Source:RFAM;Acc:RF00001]
ENSDARG00000085027	5S_rRNA							-0.168825	NA			5S ribosomal RNA [Source:RFAM;Acc:RF00001]
ENSDARG00000085038	5S_rRNA											5S ribosomal RNA [Source:RFAM;Acc:RF00001]
ENSDARG00000085040	5S_rRNA											5S ribosomal RNA [Source:RFAM;Acc:RF00001]
ENSDARG00000085052	5S_rRNA											5S ribosomal RNA [Source:RFAM;Acc:RF00001]
ENSDARG00000085059	5S_rRNA											5S ribosomal RNA [Source:RFAM;Acc:RF00001]
ENSDARG00000085061	5S_rRNA											5S ribosomal RNA [Source:RFAM;Acc:RF00001]
ENSDARG00000085074	5S_rRNA											5S ribosomal RNA [Source:RFAM;Acc:RF00001]
ENSDARG00000085080	5S_rRNA							0.0905669	NA			5S ribosomal RNA [Source:RFAM;Acc:RF00001]
ENSDARG00000085083	5S_rRNA											5S ribosomal RNA [Source:RFAM;Acc:RF00001]
ENSDARG00000085090	5S_rRNA											5S ribosomal RNA [Source:RFAM;Acc:RF00001]
ENSDARG00000085124	5S_rRNA											5S ribosomal RNA [Source:RFAM;Acc:RF00001]
ENSDARG00000085130	U6											U6 spliceosomal RNA [Source:RFAM;Acc:RF00026]
ENSDARG00000085131	5S_rRNA											5S ribosomal RNA [Source:RFAM;Acc:RF00001]
ENSDARG00000085134	5S_rRNA											5S ribosomal RNA [Source:RFAM;Acc:RF00001]
ENSDARG00000085136	5S_rRNA											5S ribosomal RNA [Source:RFAM;Acc:RF00001]
ENSDARG00000085140	5S_rRNA											5S ribosomal RNA [Source:RFAM;Acc:RF00001]
ENSDARG00000085149	5S_rRNA							0.0848655	NA			5S ribosomal RNA [Source:RFAM;Acc:RF00001]
ENSDARG00000085151	5S_rRNA											5S ribosomal RNA [Source:RFAM;Acc:RF00001]
ENSDARG00000085166	U5											U5 spliceosomal RNA [Source:RFAM;Acc:RF00020]
ENSDARG00000085170	5S_rRNA											5S ribosomal RNA [Source:RFAM;Acc:RF00001]
ENSDARG00000085174	U2											U2 spliceosomal RNA [Source:RFAM;Acc:RF00004]
ENSDARG00000085182	5S_rRNA											5S ribosomal RNA [Source:RFAM;Acc:RF00001]
ENSDARG00000085186	5S_rRNA											5S ribosomal RNA [Source:RFAM;Acc:RF00001]
ENSDARG00000085188	5S_rRNA											5S ribosomal RNA [Source:RFAM;Acc:RF00001]
ENSDARG00000085196	5S_rRNA											5S ribosomal RNA [Source:RFAM;Acc:RF00001]
ENSDARG00000085198	5S_rRNA											5S ribosomal RNA [Source:RFAM;Acc:RF00001]
ENSDARG00000085224	5S_rRNA											5S ribosomal RNA [Source:RFAM;Acc:RF00001]
ENSDARG00000085246	5S_rRNA											5S ribosomal RNA [Source:RFAM;Acc:RF00001]
ENSDARG00000085249	SCARNA14							-0.325014	0.35333			Small Cajal body specific RNA 14 [Source:RFAM;Acc:RF00582]
ENSDARG00000085259	5S_rRNA											5S ribosomal RNA [Source:RFAM;Acc:RF00001]
ENSDARG00000085277	5S_rRNA											5S ribosomal RNA [Source:RFAM;Acc:RF00001]
ENSDARG00000085284	5S_rRNA											5S ribosomal RNA [Source:RFAM;Acc:RF00001]
ENSDARG00000085290	5S_rRNA											5S ribosomal RNA [Source:RFAM;Acc:RF00001]
ENSDARG00000085291	SNORD11B							-0.257201	0.423064			Small nucleolar RNA SNORD11B [Source:RFAM;Acc:RF01192]
ENSDARG00000085296	5S_rRNA											5S ribosomal RNA [Source:RFAM;Acc:RF00001]
ENSDARG00000085297	5S_rRNA											5S ribosomal RNA [Source:RFAM;Acc:RF00001]
ENSDARG00000085301	SNORA31											Small nucleolar RNA SNORA31 [Source:RFAM;Acc:RF00322]
ENSDARG00000085315	5S_rRNA											5S ribosomal RNA [Source:RFAM;Acc:RF00001]
ENSDARG00000085317	5S_rRNA											5S ribosomal RNA [Source:RFAM;Acc:RF00001]
ENSDARG00000085328	5S_rRNA											5S ribosomal RNA [Source:RFAM;Acc:RF00001]
ENSDARG00000085332	U5											U5 spliceosomal RNA [Source:RFAM;Acc:RF00020]
ENSDARG00000085336	5S_rRNA											5S ribosomal RNA [Source:RFAM;Acc:RF00001]
ENSDARG00000085337	5S_rRNA											5S ribosomal RNA [Source:RFAM;Acc:RF00001]
ENSDARG00000085338	SCARNA16							-0.668882	0.00452015			Small Cajal body specific RNA 16 [Source:RFAM;Acc:RF00424]
ENSDARG00000085353	5S_rRNA											5S ribosomal RNA [Source:RFAM;Acc:RF00001]
ENSDARG00000085358	SNORD46				TRUE							Small nucleolar RNA SNORD46 [Source:RFAM;Acc:RF00218]
ENSDARG00000085360	5S_rRNA											5S ribosomal RNA [Source:RFAM;Acc:RF00001]
ENSDARG00000085362	5S_rRNA											5S ribosomal RNA [Source:RFAM;Acc:RF00001]
ENSDARG00000085364	5S_rRNA											5S ribosomal RNA [Source:RFAM;Acc:RF00001]
ENSDARG00000085375	5S_rRNA											5S ribosomal RNA [Source:RFAM;Acc:RF00001]
ENSDARG00000085384	5S_rRNA											5S ribosomal RNA [Source:RFAM;Acc:RF00001]
ENSDARG00000085395	5S_rRNA											5S ribosomal RNA [Source:RFAM;Acc:RF00001]
ENSDARG00000085396	5S_rRNA											5S ribosomal RNA [Source:RFAM;Acc:RF00001]
ENSDARG00000085397	U5											U5 spliceosomal RNA [Source:RFAM;Acc:RF00020]
ENSDARG00000085400	U6											U6 spliceosomal RNA [Source:RFAM;Acc:RF00026]
ENSDARG00000085406	5S_rRNA											5S ribosomal RNA [Source:RFAM;Acc:RF00001]
ENSDARG00000085409	5S_rRNA											5S ribosomal RNA [Source:RFAM;Acc:RF00001]
ENSDARG00000085416	5S_rRNA											5S ribosomal RNA [Source:RFAM;Acc:RF00001]
ENSDARG00000085423	5S_rRNA											5S ribosomal RNA [Source:RFAM;Acc:RF00001]
ENSDARG00000085424	U6											U6 spliceosomal RNA [Source:RFAM;Acc:RF00026]
ENSDARG00000085425	5S_rRNA											5S ribosomal RNA [Source:RFAM;Acc:RF00001]
ENSDARG00000085427	5S_rRNA											5S ribosomal RNA [Source:RFAM;Acc:RF00001]
ENSDARG00000085431	5S_rRNA											5S ribosomal RNA [Source:RFAM;Acc:RF00001]
ENSDARG00000085437	5S_rRNA											5S ribosomal RNA [Source:RFAM;Acc:RF00001]
ENSDARG00000085449	5S_rRNA											5S ribosomal RNA [Source:RFAM;Acc:RF00001]
ENSDARG00000085455	5S_rRNA											5S ribosomal RNA [Source:RFAM;Acc:RF00001]
ENSDARG00000085469	5S_rRNA											5S ribosomal RNA [Source:RFAM;Acc:RF00001]
ENSDARG00000085478	5S_rRNA											5S ribosomal RNA [Source:RFAM;Acc:RF00001]
ENSDARG00000085485	SNORA26							-0.6389	0.0155875			Small nucleolar RNA SNORA26 [Source:RFAM;Acc:RF00568]
ENSDARG00000085487	U6											U6 spliceosomal RNA [Source:RFAM;Acc:RF00026]
ENSDARG00000085497	RNaseP_nuc							0.053906	0.947156			Nuclear RNase P [Source:RFAM;Acc:RF00009]
ENSDARG00000085506	dre-mir-2185-1											dre-mir-2185-1 [Source:miRBase;Acc:MI0010835]
ENSDARG00000085507	5S_rRNA											5S ribosomal RNA [Source:RFAM;Acc:RF00001]
ENSDARG00000085514	5S_rRNA											5S ribosomal RNA [Source:RFAM;Acc:RF00001]
ENSDARG00000085516	BX088713.1
ENSDARG00000085518	5S_rRNA											5S ribosomal RNA [Source:RFAM;Acc:RF00001]
ENSDARG00000085521	5S_rRNA											5S ribosomal RNA [Source:RFAM;Acc:RF00001]
ENSDARG00000085526	dre-mir-2195											dre-mir-2195 [Source:miRBase;Acc:MI0010856]
ENSDARG00000085530	U6											U6 spliceosomal RNA [Source:RFAM;Acc:RF00026]
ENSDARG00000085536	5S_rRNA											5S ribosomal RNA [Source:RFAM;Acc:RF00001]
ENSDARG00000085551	5S_rRNA											5S ribosomal RNA [Source:RFAM;Acc:RF00001]
ENSDARG00000085557	SNORD11B							-0.420825	0.0310606			Small nucleolar RNA SNORD11B [Source:RFAM;Acc:RF01192]
ENSDARG00000085561	5S_rRNA							0.0295455	0.970858			5S ribosomal RNA [Source:RFAM;Acc:RF00001]
ENSDARG00000085569	5S_rRNA											5S ribosomal RNA [Source:RFAM;Acc:RF00001]
ENSDARG00000085572	5S_rRNA							-0.0801079	NA			5S ribosomal RNA [Source:RFAM;Acc:RF00001]
ENSDARG00000085581	5S_rRNA											5S ribosomal RNA [Source:RFAM;Acc:RF00001]
ENSDARG00000085584	5S_rRNA											5S ribosomal RNA [Source:RFAM;Acc:RF00001]
ENSDARG00000085594	SNORD37											Small nucleolar RNA SNORD37 [Source:RFAM;Acc:RF00440]
ENSDARG00000085597	5S_rRNA							0.135926	NA			5S ribosomal RNA [Source:RFAM;Acc:RF00001]
ENSDARG00000085602	5S_rRNA											5S ribosomal RNA [Source:RFAM;Acc:RF00001]
ENSDARG00000085605	5S_rRNA											5S ribosomal RNA [Source:RFAM;Acc:RF00001]
ENSDARG00000085610	5S_rRNA											5S ribosomal RNA [Source:RFAM;Acc:RF00001]
ENSDARG00000085613	5S_rRNA											5S ribosomal RNA [Source:RFAM;Acc:RF00001]
ENSDARG00000085621	5S_rRNA											5S ribosomal RNA [Source:RFAM;Acc:RF00001]
ENSDARG00000085630	5S_rRNA											5S ribosomal RNA [Source:RFAM;Acc:RF00001]
ENSDARG00000085644	5S_rRNA											5S ribosomal RNA [Source:RFAM;Acc:RF00001]
ENSDARG00000085649	U6											U6 spliceosomal RNA [Source:RFAM;Acc:RF00026]
ENSDARG00000085654	5S_rRNA											5S ribosomal RNA [Source:RFAM;Acc:RF00001]
ENSDARG00000085665	5S_rRNA											5S ribosomal RNA [Source:RFAM;Acc:RF00001]
ENSDARG00000085668	5S_rRNA											5S ribosomal RNA [Source:RFAM;Acc:RF00001]
ENSDARG00000085691	SNORD52							-0.0554545	0.946561			Small nucleolar RNA SNORD52 [Source:RFAM;Acc:RF00276]
ENSDARG00000085695	5S_rRNA											5S ribosomal RNA [Source:RFAM;Acc:RF00001]
ENSDARG00000085696	SNORD61							-0.155216	0.804513			Small nucleolar RNA SNORD61 [Source:RFAM;Acc:RF00270]
ENSDARG00000085711	5S_rRNA											5S ribosomal RNA [Source:RFAM;Acc:RF00001]
ENSDARG00000085713	SNORA65											Small nucleolar RNA SNORA65 [Source:RFAM;Acc:RF00302]
ENSDARG00000085724	5S_rRNA							0.0550959	NA			5S ribosomal RNA [Source:RFAM;Acc:RF00001]
ENSDARG00000085725	5S_rRNA											5S ribosomal RNA [Source:RFAM;Acc:RF00001]
ENSDARG00000085728	5S_rRNA											5S ribosomal RNA [Source:RFAM;Acc:RF00001]
ENSDARG00000085732	5S_rRNA											5S ribosomal RNA [Source:RFAM;Acc:RF00001]
ENSDARG00000085733	dre-mir-2197											dre-mir-2197 [Source:miRBase;Acc:MI0010857]
ENSDARG00000085734	5S_rRNA							-0.148582	NA			5S ribosomal RNA [Source:RFAM;Acc:RF00001]
ENSDARG00000085735	BX664750.3
ENSDARG00000085740	5S_rRNA											5S ribosomal RNA [Source:RFAM;Acc:RF00001]
ENSDARG00000085746	5S_rRNA											5S ribosomal RNA [Source:RFAM;Acc:RF00001]
ENSDARG00000085771	5S_rRNA											5S ribosomal RNA [Source:RFAM;Acc:RF00001]
ENSDARG00000085774	5S_rRNA							-0.128488	NA			5S ribosomal RNA [Source:RFAM;Acc:RF00001]
ENSDARG00000085780	5S_rRNA											5S ribosomal RNA [Source:RFAM;Acc:RF00001]
ENSDARG00000085781	SNORD94											Small nucleolar RNA SNORD94 [Source:RFAM;Acc:RF00613]
ENSDARG00000085786	SCARNA1							-0.492363	0.154232			Small Cajal body specific RNA 1 [Source:RFAM;Acc:RF00553]
ENSDARG00000085791	5S_rRNA											5S ribosomal RNA [Source:RFAM;Acc:RF00001]
ENSDARG00000085799	5S_rRNA											5S ribosomal RNA [Source:RFAM;Acc:RF00001]
ENSDARG00000085814	5S_rRNA											5S ribosomal RNA [Source:RFAM;Acc:RF00001]
ENSDARG00000085818	5S_rRNA											5S ribosomal RNA [Source:RFAM;Acc:RF00001]
ENSDARG00000085822	dre-mir-2184											dre-mir-2184 [Source:miRBase;Acc:MI0010834]
ENSDARG00000085825	SCARNA11							-0.339166	0.318408			Small Cajal body specific RNA 11 [Source:RFAM;Acc:RF00564]
ENSDARG00000085826	FO704882.1							-0.335372	0.295306
ENSDARG00000085829	SNORA57							-0.283886	0.394071			Small nucleolar RNA SNORA57 [Source:RFAM;Acc:RF00191]
ENSDARG00000085831	SNORD52							-0.198181	0.729461			Small nucleolar RNA SNORD52 [Source:RFAM;Acc:RF00276]
ENSDARG00000085848	5S_rRNA											5S ribosomal RNA [Source:RFAM;Acc:RF00001]
ENSDARG00000085851	5S_rRNA							0.105201	NA			5S ribosomal RNA [Source:RFAM;Acc:RF00001]
ENSDARG00000085854	5S_rRNA											5S ribosomal RNA [Source:RFAM;Acc:RF00001]
ENSDARG00000085861	5S_rRNA											5S ribosomal RNA [Source:RFAM;Acc:RF00001]
ENSDARG00000085871	5S_rRNA							0.0837195	NA			5S ribosomal RNA [Source:RFAM;Acc:RF00001]
ENSDARG00000085884	5S_rRNA											5S ribosomal RNA [Source:RFAM;Acc:RF00001]
ENSDARG00000085886	dre-mir-735											dre-mir-735 [Source:miRBase;Acc:MI0004781]
ENSDARG00000085889	dre-mir-2185-1											dre-mir-2185-1 [Source:miRBase;Acc:MI0010835]
ENSDARG00000085890	5S_rRNA											5S ribosomal RNA [Source:RFAM;Acc:RF00001]
ENSDARG00000085894	5S_rRNA											5S ribosomal RNA [Source:RFAM;Acc:RF00001]
ENSDARG00000085910	5S_rRNA											5S ribosomal RNA [Source:RFAM;Acc:RF00001]
ENSDARG00000085921	5S_rRNA											5S ribosomal RNA [Source:RFAM;Acc:RF00001]
ENSDARG00000085923	5S_rRNA											5S ribosomal RNA [Source:RFAM;Acc:RF00001]
ENSDARG00000085938	5S_rRNA											5S ribosomal RNA [Source:RFAM;Acc:RF00001]
ENSDARG00000085941	5S_rRNA											5S ribosomal RNA [Source:RFAM;Acc:RF00001]
ENSDARG00000085944	5S_rRNA											5S ribosomal RNA [Source:RFAM;Acc:RF00001]
ENSDARG00000085946	5S_rRNA											5S ribosomal RNA [Source:RFAM;Acc:RF00001]
ENSDARG00000085955	5S_rRNA											5S ribosomal RNA [Source:RFAM;Acc:RF00001]
ENSDARG00000085957	5S_rRNA											5S ribosomal RNA [Source:RFAM;Acc:RF00001]
ENSDARG00000085968	5S_rRNA											5S ribosomal RNA [Source:RFAM;Acc:RF00001]
ENSDARG00000085969	5S_rRNA											5S ribosomal RNA [Source:RFAM;Acc:RF00001]
ENSDARG00000085985	5S_rRNA											5S ribosomal RNA [Source:RFAM;Acc:RF00001]
ENSDARG00000086007	SNORA77							-0.504302	0.171455			Small nucleolar RNA SNORA77 [Source:RFAM;Acc:RF00599]
ENSDARG00000086010	5S_rRNA											5S ribosomal RNA [Source:RFAM;Acc:RF00001]
ENSDARG00000086015	BX537109.1							0.255768	NA
ENSDARG00000086017	zgc:153681							0.0832552	0.909839			zgc:153681 [Source:ZFIN;Acc:ZDB-GENE-060825-299]
ENSDARG00000086018	pimr15											Pim proto-oncogene, serine/threonine kinase, related 15 [Source:ZFIN;Acc:ZDB-GENE-131120-63]
ENSDARG00000086020	U6											U6 spliceosomal RNA [Source:RFAM;Acc:RF00026]
ENSDARG00000086025	si:dkey-238d18.10											si:dkey-238d18.10 [Source:ZFIN;Acc:ZDB-GENE-030131-8063]
ENSDARG00000086026	U6											U6 spliceosomal RNA [Source:RFAM;Acc:RF00026]
ENSDARG00000086027	si:ch211-168d23.3							0.0477506	0.953512			si:ch211-168d23.3 [Source:ZFIN;Acc:ZDB-GENE-131127-572]
ENSDARG00000086028	igfn1.4							0.0587511	NA			immunoglobulin-like and fibronectin type III domain containing 1, tandem duplicate 4 [Source:ZFIN;Acc:ZDB-GENE-131125-85]
ENSDARG00000086029	U5											U5 spliceosomal RNA [Source:RFAM;Acc:RF00020]
ENSDARG00000086033	tspan5a				TRUE	TRUE		0.0779009	0.884802			tetraspanin 5a [Source:ZFIN;Acc:ZDB-GENE-041010-145]
ENSDARG00000086034	pvrl1b			TRUE	TRUE	TRUE		0.121673	0.802999	0.508	FALSE	poliovirus receptor-related 1b [Source:ZFIN;Acc:ZDB-GENE-090224-2]
ENSDARG00000086037	jam3a							0.264826	0.224126			junctional adhesion molecule 3a [Source:ZFIN;Acc:ZDB-GENE-070424-177]
ENSDARG00000086039	U5											U5 spliceosomal RNA [Source:RFAM;Acc:RF00020]
ENSDARG00000086041	zgc:174650							0.11618	0.86783			zgc:174650 [Source:ZFIN;Acc:ZDB-GENE-080219-10]
ENSDARG00000086048	si:ch211-229i14.2							-0.0492204	NA			si:ch211-229i14.2 [Source:ZFIN;Acc:ZDB-GENE-070705-123]
ENSDARG00000086052	si:ch211-106k21.5							0.0637502	0.926918			si:ch211-106k21.5 [Source:ZFIN;Acc:ZDB-GENE-070912-7]
ENSDARG00000086055	si:dkey-7e14.3							0.313271	NA			si:dkey-7e14.3 [Source:ZFIN;Acc:ZDB-GENE-121214-362]
ENSDARG00000086056	plekhg6							-0.0154498	0.979053			pleckstrin homology domain containing, family G (with RhoGef domain) member 6 [Source:ZFIN;Acc:ZDB-GENE-030131-2517]
ENSDARG00000086057	CABZ01112317.1		TRUE					-0.128224	0.825089
ENSDARG00000086058	U5											U5 spliceosomal RNA [Source:RFAM;Acc:RF00020]
ENSDARG00000086059	CABZ01067746.1							0.146658	NA
ENSDARG00000086060	hmcn2				TRUE	TRUE						hemicentin 2 [Source:ZFIN;Acc:ZDB-GENE-030131-9765]
ENSDARG00000086062	U5											U5 spliceosomal RNA [Source:RFAM;Acc:RF00020]
ENSDARG00000086065	U6											U6 spliceosomal RNA [Source:RFAM;Acc:RF00026]
ENSDARG00000086070	fgf20b		TRUE					-0.197196	0.69083			fibroblast growth factor 20b [Source:ZFIN;Acc:ZDB-GENE-060117-5]
ENSDARG00000086071	U5											U5 spliceosomal RNA [Source:RFAM;Acc:RF00020]
ENSDARG00000086075	ttc3							0.0258691	0.941188	-0.0444	FALSE	tetratricopeptide repeat domain 3 [Source:ZFIN;Acc:ZDB-GENE-090313-3]
ENSDARG00000086077	si:ch211-156l18.4	TRUE	TRUE									si:ch211-156l18.4 [Source:ZFIN;Acc:ZDB-GENE-141219-18]
ENSDARG00000086080	U1											U1 spliceosomal RNA [Source:RFAM;Acc:RF00003]
ENSDARG00000086081	dre-mir-430b-10											dre-mir-430b-10 [Source:miRBase;Acc:MI0002150]
ENSDARG00000086084	CU571170.1							0.268014	0.584405
ENSDARG00000086091	kcnn4							0.184757	0.752485			potassium intermediate/small conductance calcium-activated channel, subfamily N, member 4 [Source:ZFIN;Acc:ZDB-GENE-131127-192]
ENSDARG00000086092	U6											U6 spliceosomal RNA [Source:RFAM;Acc:RF00026]
ENSDARG00000086093	5S_rRNA											5S ribosomal RNA [Source:RFAM;Acc:RF00001]
ENSDARG00000086095	BX539307.2							0.0341259	NA
ENSDARG00000086098	errfi1b				TRUE	TRUE		0.403917	0.226609			ERBB receptor feedback inhibitor 1b [Source:ZFIN;Acc:ZDB-GENE-170210-1]
ENSDARG00000086100	cd302				TRUE			0.350086	0.253092			CD302 molecule [Source:ZFIN;Acc:ZDB-GENE-111118-1]
ENSDARG00000086103	slc37a1				TRUE	TRUE		0.0289497	0.926956			solute carrier family 37 (glucose-6-phosphate transporter), member 1 [Source:ZFIN;Acc:ZDB-GENE-041114-151]
ENSDARG00000086104	slco5a1b							0.158848	0.712878			solute carrier organic anion transporter family member 5A1b [Source:ZFIN;Acc:ZDB-GENE-070912-587]
ENSDARG00000086105	Vault							-0.369375	0.0755141			Vault RNA [Source:RFAM;Acc:RF00006]
ENSDARG00000086106	U6											U6 spliceosomal RNA [Source:RFAM;Acc:RF00026]
ENSDARG00000086107	MTERF1							-0.155669	0.748357			mitochondrial transcription termination factor 1 [Source:HGNC Symbol;Acc:HGNC:21463]
ENSDARG00000086112	si:ch211-266i6.3				TRUE	TRUE		-0.0222573	0.961082			si:ch211-266i6.3 [Source:ZFIN;Acc:ZDB-GENE-030131-5420]
ENSDARG00000086114	CR792417.1							0.108165	NA
ENSDARG00000086116	dre-mir-430b-4											dre-mir-430b-4 [Source:miRBase;Acc:MI0002144]
ENSDARG00000086117	umod							0.0682068	NA			uromodulin [Source:ZFIN;Acc:ZDB-GENE-121214-192]
ENSDARG00000086118	U5											U5 spliceosomal RNA [Source:RFAM;Acc:RF00020]
ENSDARG00000086119	U6											U6 spliceosomal RNA [Source:RFAM;Acc:RF00026]
ENSDARG00000086122	U6											U6 spliceosomal RNA [Source:RFAM;Acc:RF00026]
ENSDARG00000086126	trim33l				TRUE	TRUE		0.0439076	0.932558			tripartite motif containing 33, like [Source:ZFIN;Acc:ZDB-GENE-030131-5695]
ENSDARG00000086128	Metazoa_SRP							0.113375	0.833014			Metazoan signal recognition particle RNA [Source:RFAM;Acc:RF00017]
ENSDARG00000086130	si:ch211-42i6.2							-0.108943	NA			si:ch211-42i6.2 [Source:ZFIN;Acc:ZDB-GENE-110913-9]
ENSDARG00000086133	SERINC3							-0.141217	0.829572			si:ch73-267c23.10 [Source:ZFIN;Acc:ZDB-GENE-160114-59]
ENSDARG00000086134	U6											U6 spliceosomal RNA [Source:RFAM;Acc:RF00026]
ENSDARG00000086143	U5											U5 spliceosomal RNA [Source:RFAM;Acc:RF00020]
ENSDARG00000086146	U5											U5 spliceosomal RNA [Source:RFAM;Acc:RF00020]
ENSDARG00000086149	U6											U6 spliceosomal RNA [Source:RFAM;Acc:RF00026]
ENSDARG00000086150	wrap53				TRUE	TRUE		-0.228256	0.311804	-0.0748	FALSE	WD repeat containing, antisense to TP53 [Source:ZFIN;Acc:ZDB-GENE-030131-515]
ENSDARG00000086154	CABZ01053196.1							0.206264	NA
ENSDARG00000086157	SNORD60							-0.808598	0.000510085			Small nucleolar RNA SNORD60 [Source:RFAM;Acc:RF00271]
ENSDARG00000086158	ccbe1							-0.0474752	0.945024			collagen and calcium binding EGF domains 1 [Source:ZFIN;Acc:ZDB-GENE-090506-7]
ENSDARG00000086159	si:ch73-206d17.1							-0.201834	NA			si:ch73-206d17.1 [Source:ZFIN;Acc:ZDB-GENE-090313-143]
ENSDARG00000086161	tmprss7							0.0193164	0.980098			transmembrane protease, serine 7 [Source:ZFIN;Acc:ZDB-GENE-130530-883]
ENSDARG00000086162	znf385d							0.039059	0.961015			zinc finger protein 385D [Source:ZFIN;Acc:ZDB-GENE-130201-2]
ENSDARG00000086166	si:ch211-286b5.9							-0.255982	NA			si:ch211-286b5.9 [Source:ZFIN;Acc:ZDB-GENE-121214-63]
ENSDARG00000086169	sgk494b							-0.336519	0.429478			uncharacterized serine/threonine-protein kinase SgK494b [Source:ZFIN;Acc:ZDB-GENE-120215-252]
ENSDARG00000086171	U5											U5 spliceosomal RNA [Source:RFAM;Acc:RF00020]
ENSDARG00000086172	ACVR1C							-0.0770499	NA			activin A receptor type 1C [Source:HGNC Symbol;Acc:HGNC:18123]
ENSDARG00000086173	relb				TRUE	TRUE		0.166906	0.519037			v-rel avian reticuloendotheliosis viral oncogene homolog B [Source:ZFIN;Acc:ZDB-GENE-030131-9531]
ENSDARG00000086176	CU694226.3
ENSDARG00000086179	si:dkey-3h2.4											si:dkey-3h2.4 [Source:ZFIN;Acc:ZDB-GENE-070705-466]
ENSDARG00000086182	znf985							-0.20391	0.70523			zinc finger protein 985 [Source:ZFIN;Acc:ZDB-GENE-110914-127]
ENSDARG00000086183	vkorc1				TRUE			0.227483	0.40174	-0.309	FALSE	vitamin K epoxide reductase complex, subunit 1 [Source:ZFIN;Acc:ZDB-GENE-030131-2286]
ENSDARG00000086184	FBXO48 (1 of many)											si:dkey-202b17.4 [Source:ZFIN;Acc:ZDB-GENE-121214-308]
ENSDARG00000086185	CR318620.1
ENSDARG00000086186	CABZ01035108.1
ENSDARG00000086189	mgp							-0.0770328	0.918678			matrix Gla protein [Source:ZFIN;Acc:ZDB-GENE-060928-1]
ENSDARG00000086193	U6											U6 spliceosomal RNA [Source:RFAM;Acc:RF00026]
ENSDARG00000086200	U5											U5 spliceosomal RNA [Source:RFAM;Acc:RF00020]
ENSDARG00000086204	gsg1l2a							-0.134892	NA			gsg1-like 2a [Source:ZFIN;Acc:ZDB-GENE-130614-2]
ENSDARG00000086207	grin2da		TRUE					0.488093	0.161971			glutamate receptor, ionotropic, N-methyl D-aspartate 2D, a [Source:ZFIN;Acc:ZDB-GENE-041008-124]
ENSDARG00000086208	U6											U6 spliceosomal RNA [Source:RFAM;Acc:RF00026]
ENSDARG00000086214	ntrk3b		TRUE					0.102806	0.883527			neurotrophic tyrosine kinase, receptor, type 3b [Source:ZFIN;Acc:ZDB-GENE-010126-4]
ENSDARG00000086215	gpr156							0.0847698	0.910271			G protein-coupled receptor 156 [Source:ZFIN;Acc:ZDB-GENE-060201-2]
ENSDARG00000086216	prr13							-0.495965	0.164311			proline rich 13 [Source:ZFIN;Acc:ZDB-GENE-080709-1]
ENSDARG00000086217	FP102016.1
ENSDARG00000086218	nkd3							-0.0268707	NA			naked cuticle homolog 3 [Source:ZFIN;Acc:ZDB-GENE-060503-63]
ENSDARG00000086219	U1											U1 spliceosomal RNA [Source:RFAM;Acc:RF00003]
ENSDARG00000086221	si:ch211-226h8.4							-0.273881	NA			si:ch211-226h8.4 [Source:ZFIN;Acc:ZDB-GENE-050208-376]
ENSDARG00000086222	nat16				TRUE	TRUE		0.035181	0.950107			N-acetyltransferase 16 [Source:ZFIN;Acc:ZDB-GENE-030219-43]
ENSDARG00000086223	si:ch73-144d13.4				TRUE	TRUE		-0.0811999	0.887261			si:ch73-144d13.4 [Source:ZFIN;Acc:ZDB-GENE-131120-182]
ENSDARG00000086224	FAM155A (1 of many)		TRUE					-0.132907	0.840833			family with sequence similarity 155 member A [Source:HGNC Symbol;Acc:HGNC:33877]
ENSDARG00000086228	si:dkey-120c6.5							0.421942	0.289153			si:dkey-120c6.5 [Source:ZFIN;Acc:ZDB-GENE-131121-595]
ENSDARG00000086232	U6											U6 spliceosomal RNA [Source:RFAM;Acc:RF00026]
ENSDARG00000086236	si:dkey-163m14.7							-0.30694	0.461783			si:dkey-163m14.7 [Source:ZFIN;Acc:ZDB-GENE-120215-10]
ENSDARG00000086241	U5											U5 spliceosomal RNA [Source:RFAM;Acc:RF00020]
ENSDARG00000086245	si:dkeyp-121d2.7				TRUE	TRUE		-0.0770755	0.904687			si:dkeyp-121d2.7 [Source:ZFIN;Acc:ZDB-GENE-141215-52]
ENSDARG00000086247	zgc:171781							0.38037	NA			zgc:171781 [Source:ZFIN;Acc:ZDB-GENE-080305-9]
ENSDARG00000086248	kcnj1a.3							-0.000849276	0.998747			potassium inwardly-rectifying channel, subfamily J, member 1a, tandem duplicate 3 [Source:ZFIN;Acc:ZDB-GENE-050420-256]
ENSDARG00000086251	U5											U5 spliceosomal RNA [Source:RFAM;Acc:RF00020]
ENSDARG00000086252	SNORA62							-0.32321	0.436949			Small nucleolar RNA SNORA62/SNORA6 family [Source:RFAM;Acc:RF00091]
ENSDARG00000086254	hhla2b.2							-0.306803	0.416343	0.431	FALSE	HERV-H LTR-associating 2b, tandem duplicate 2 [Source:ZFIN;Acc:ZDB-GENE-131121-425]
ENSDARG00000086255	si:rp71-1c10.10							0.170513	0.778837			si:rp71-1c10.10 [Source:ZFIN;Acc:ZDB-GENE-130603-55]
ENSDARG00000086256	si:ch211-236p5.2				TRUE			0.385329	0.151177			si:ch211-236p5.2 [Source:ZFIN;Acc:ZDB-GENE-081028-33]
ENSDARG00000086259	CU469420.1							-0.00843288	0.99108
ENSDARG00000086261	fhdc4							-0.116336	0.809807			FH2 domain containing 4 [Source:ZFIN;Acc:ZDB-GENE-131127-25]
ENSDARG00000086262	si:dkey-163m14.10											si:dkey-163m14.10 [Source:ZFIN;Acc:ZDB-GENE-120215-9]
ENSDARG00000086265	bsnd							-0.434346	0.27627			barttin CLCNK-type chloride channel accessory beta subunit [Source:ZFIN;Acc:ZDB-GENE-070705-548]
ENSDARG00000086266	CU467905.1							0.235934	NA
ENSDARG00000086268	taar12i											trace amine associated receptor 12i [Source:ZFIN;Acc:ZDB-GENE-041014-61]
ENSDARG00000086269	ndst2a				TRUE	TRUE		0.100243	0.813631			N-deacetylase/N-sulfotransferase (heparan glucosaminyl) 2a [Source:ZFIN;Acc:ZDB-GENE-060810-182]
ENSDARG00000086271	acyp2							-0.266927	0.580966			acylphosphatase 2, muscle type [Source:ZFIN;Acc:ZDB-GENE-130530-886]
ENSDARG00000086272	si:dkey-4p15.5							-0.000737353	NA			si:dkey-4p15.5 [Source:ZFIN;Acc:ZDB-GENE-121214-193]
ENSDARG00000086275	U6											U6 spliceosomal RNA [Source:RFAM;Acc:RF00026]
ENSDARG00000086277	FP017169.1							0.0909292	0.897643
ENSDARG00000086280	U5											U5 spliceosomal RNA [Source:RFAM;Acc:RF00020]
ENSDARG00000086282	si:ch211-282j17.5											si:ch211-282j17.5 [Source:ZFIN;Acc:ZDB-GENE-041210-288]
ENSDARG00000086283	cnsta				TRUE	TRUE		0.169068	0.61111	0.69	FALSE	consortin, connexin sorting protein a [Source:ZFIN;Acc:ZDB-GENE-120917-3]
ENSDARG00000086285	U6											U6 spliceosomal RNA [Source:RFAM;Acc:RF00026]
ENSDARG00000086288	scg3							0.206776	0.360919			secretogranin III [Source:ZFIN;Acc:ZDB-GENE-040426-1725]
ENSDARG00000086292	st6galnac							-0.0793843	0.845465			ST6 (alpha-N-acetyl-neuraminyl-2,3-beta-galactosyl-1,3)-N-acetylgalactosaminide alpha-2,6-sialyltransferase [Source:ZFIN;Acc:ZDB-GENE-050309-58]
ENSDARG00000086294	zmp:0000000884							0.245885	0.63119			zmp:0000000884 [Source:ZFIN;Acc:ZDB-GENE-130530-887]
ENSDARG00000086295	U5											U5 spliceosomal RNA [Source:RFAM;Acc:RF00020]
ENSDARG00000086296	znf1137							-0.0976048	0.889635			zinc finger protein 1137 [Source:ZFIN;Acc:ZDB-GENE-071004-87]
ENSDARG00000086300	FAM107A							0.223977	0.501242			si:ch211-236d3.4 [Source:ZFIN;Acc:ZDB-GENE-141216-56]
ENSDARG00000086301	si:dkey-27j5.6											si:dkey-27j5.6 [Source:ZFIN;Acc:ZDB-GENE-121214-157]
ENSDARG00000086302	proser1				TRUE	TRUE		-0.100364	0.8732			proline and serine rich 1 [Source:ZFIN;Acc:ZDB-GENE-111003-1]
ENSDARG00000086304	FP236630.1				TRUE	TRUE		-0.056461	0.896475
ENSDARG00000086305	si:ch211-63b16.4							0.000850628	0.998859			si:ch211-63b16.4 [Source:ZFIN;Acc:ZDB-GENE-131121-480]
ENSDARG00000086309	erlec1				TRUE	TRUE		0.105928	0.594567	0.202	FALSE	endoplasmic reticulum lectin 1 [Source:ZFIN;Acc:ZDB-GENE-030521-15]
ENSDARG00000086310	zgc:194508							-0.218464	0.657569			zgc:194508 [Source:ZFIN;Acc:ZDB-GENE-081022-119]
ENSDARG00000086313	U6											U6 spliceosomal RNA [Source:RFAM;Acc:RF00026]
ENSDARG00000086314	CU633991.1							0.193028	NA
ENSDARG00000086317	si:ch211-67e16.4				TRUE	TRUE		0.0462291	0.892904			si:ch211-67e16.4 [Source:ZFIN;Acc:ZDB-GENE-070912-311]
ENSDARG00000086320	U5											U5 spliceosomal RNA [Source:RFAM;Acc:RF00020]
ENSDARG00000086324	si:dkey-274m17.3	TRUE	TRUE	TRUE		TRUE		-0.0145827	0.983297			si:dkey-274m17.3 [Source:ZFIN;Acc:ZDB-GENE-110621-3]
ENSDARG00000086326	ANKRD28 (1 of many)							-0.114539	0.805683			ankyrin repeat domain 28 [Source:HGNC Symbol;Acc:HGNC:29024]
ENSDARG00000086327	srrm4		TRUE					0.274076	0.219482			serine/arginine repetitive matrix 4 [Source:ZFIN;Acc:ZDB-GENE-050208-34]
ENSDARG00000086329	U6											U6 spliceosomal RNA [Source:RFAM;Acc:RF00026]
ENSDARG00000086332	bri3				TRUE	TRUE		-0.0563784	0.887969			brain protein I3 [Source:ZFIN;Acc:ZDB-GENE-030131-3038]
ENSDARG00000086336	si:ch211-157b11.12				TRUE	TRUE		0.204423	0.492981			si:ch211-157b11.12 [Source:ZFIN;Acc:ZDB-GENE-041111-80]
ENSDARG00000086337	si:dkey-102g19.3							0.331304	0.443595			si:dkey-102g19.3 [Source:ZFIN;Acc:ZDB-GENE-091204-230]
ENSDARG00000086338	U5											U5 spliceosomal RNA [Source:RFAM;Acc:RF00020]
ENSDARG00000086341	COX7A2 (1 of many)				TRUE	TRUE		-0.118307	0.766544			cytochrome c oxidase subunit 7A2 [Source:HGNC Symbol;Acc:HGNC:2288]
ENSDARG00000086342	zgc:101566				TRUE	TRUE		0.193192	0.4674			zgc:101566 [Source:ZFIN;Acc:ZDB-GENE-041010-73]
ENSDARG00000086345	cux2b		TRUE		TRUE	TRUE		0.0301882	0.970475			cut-like homeobox 2b [Source:ZFIN;Acc:ZDB-GENE-081104-176]
ENSDARG00000086350	pimr102											Pim proto-oncogene, serine/threonine kinase, related 102 [Source:ZFIN;Acc:ZDB-GENE-081104-109]
ENSDARG00000086351	SNORD60							-0.166146	0.782932			Small nucleolar RNA SNORD60 [Source:RFAM;Acc:RF00271]
ENSDARG00000086352	zp2.1							-0.0549205	NA			zona pellucida glycoprotein 2, tandem duplicate 1 [Source:ZFIN;Acc:ZDB-GENE-991129-5]
ENSDARG00000086355	CU929144.1							0.346178	0.347001
ENSDARG00000086356	CABZ01078944.1							-0.199884	0.621642
ENSDARG00000086358	si:dkey-83f18.9											si:dkey-83f18.9 [Source:ZFIN;Acc:ZDB-GENE-070705-508]
ENSDARG00000086362	pou6f2							-0.251206	0.625379			POU class 6 homeobox 2 [Source:ZFIN;Acc:ZDB-GENE-091118-71]
ENSDARG00000086365	BX004816.3
ENSDARG00000086369	si:ch211-167j9.5							0.106161	0.880864			si:ch211-167j9.5 [Source:ZFIN;Acc:ZDB-GENE-131121-210]
ENSDARG00000086373	U5											U5 spliceosomal RNA [Source:RFAM;Acc:RF00020]
ENSDARG00000086374	isg15		TRUE					0.341746	0.434725			ISG15 ubiquitin-like modifier [Source:ZFIN;Acc:ZDB-GENE-021211-1]
ENSDARG00000086376	taar12e											trace amine associated receptor 12e [Source:ZFIN;Acc:ZDB-GENE-041014-51]
ENSDARG00000086378	gig2q											grass carp reovirus (GCRV)-induced gene 2q [Source:ZFIN;Acc:ZDB-GENE-130517-9]
ENSDARG00000086381	U5											U5 spliceosomal RNA [Source:RFAM;Acc:RF00020]
ENSDARG00000086382	SNORD47											Small nucleolar RNA SNORD47 [Source:RFAM;Acc:RF00281]
ENSDARG00000086383	or111-8							-0.0729828	NA			odorant receptor, family D, subfamily 111, member 8 [Source:ZFIN;Acc:ZDB-GENE-010308-12]
ENSDARG00000086386	U6											U6 spliceosomal RNA [Source:RFAM;Acc:RF00026]
ENSDARG00000086387	U6											U6 spliceosomal RNA [Source:RFAM;Acc:RF00026]
ENSDARG00000086390	si:dkey-246e3.4											si:dkey-246e3.4 [Source:ZFIN;Acc:ZDB-GENE-130531-58]
ENSDARG00000086391	cald1b							-0.193936	NA			caldesmon 1b [Source:ZFIN;Acc:ZDB-GENE-090313-229]
ENSDARG00000086393	dbx1a	TRUE	TRUE	TRUE				-0.368394	0.0943206			developing brain homeobox 1a [Source:ZFIN;Acc:ZDB-GENE-000128-8]
ENSDARG00000086403	CR381537.1
ENSDARG00000086405	mterf2				TRUE	TRUE		0.233296	0.340775			mitochondrial transcription termination factor 2 [Source:ZFIN;Acc:ZDB-GENE-070424-91]
ENSDARG00000086408	zgc:172218									0.43	FALSE	zgc:172218 [Source:ZFIN;Acc:ZDB-GENE-080219-50]
ENSDARG00000086411	srsf10b				TRUE	TRUE		-0.253146	0.24081	-0.289	FALSE	serine/arginine-rich splicing factor 10b [Source:ZFIN;Acc:ZDB-GENE-040426-1415]
ENSDARG00000086412	taar12c											trace amine associated receptor 12c [Source:ZFIN;Acc:ZDB-GENE-041014-66]
ENSDARG00000086414	U5											U5 spliceosomal RNA [Source:RFAM;Acc:RF00020]
ENSDARG00000086416	med11				TRUE	TRUE		0.139965	0.756167			mediator complex subunit 11 [Source:ZFIN;Acc:ZDB-GENE-091207-2]
ENSDARG00000086418	si:ch211-236p5.3							0.335796	0.458519			si:ch211-236p5.3 [Source:ZFIN;Acc:ZDB-GENE-081028-31]
ENSDARG00000086419	si:ch211-282j17.13							0.271832	0.561763			si:ch211-282j17.13 [Source:ZFIN;Acc:ZDB-GENE-160113-4]
ENSDARG00000086420	CABZ01046949.1
ENSDARG00000086421	si:ch211-212k18.8					TRUE		0.363557	0.19113			si:ch211-212k18.8 [Source:ZFIN;Acc:ZDB-GENE-041111-14]
ENSDARG00000086424	CU137681.1
ENSDARG00000086425	prpf3				TRUE	TRUE		0.010019	0.974535	0.148	FALSE	PRP3 pre-mRNA processing factor 3 homolog (yeast) [Source:ZFIN;Acc:ZDB-GENE-040823-3]
ENSDARG00000086436	dre-mir-430b-6											dre-mir-430b-6 [Source:miRBase;Acc:MI0002146]
ENSDARG00000086438	U6											U6 spliceosomal RNA [Source:RFAM;Acc:RF00026]
ENSDARG00000086441	U6											U6 spliceosomal RNA [Source:RFAM;Acc:RF00026]
ENSDARG00000086445	adgrf7							0.217334	NA			adhesion G protein-coupled receptor F7 [Source:ZFIN;Acc:ZDB-GENE-041001-214]
ENSDARG00000086447	U5											U5 spliceosomal RNA [Source:RFAM;Acc:RF00020]
ENSDARG00000086449	znf1055							-0.0222369	0.976362			zinc finger protein 1055 [Source:ZFIN;Acc:ZDB-GENE-110913-80]
ENSDARG00000086450	tdg.2				TRUE	TRUE		0.139092	0.590669			thymine DNA glycosylase, tandem duplicate 2 [Source:ZFIN;Acc:ZDB-GENE-131121-30]
ENSDARG00000086452	dthd1							-0.191615	0.743639			death domain containing 1 [Source:ZFIN;Acc:ZDB-GENE-140106-180]
ENSDARG00000086453	cx52.9							-0.174049	0.757018			connexin 52.9 [Source:ZFIN;Acc:ZDB-GENE-040426-2421]
ENSDARG00000086455	clpxa				TRUE	TRUE		0.0314676	0.933939			caseinolytic mitochondrial matrix peptidase chaperone subunit a [Source:ZFIN;Acc:ZDB-GENE-040912-143]
ENSDARG00000086457	tnfaip8l1				TRUE	TRUE		0.170943	0.568996			tumor necrosis factor, alpha-induced protein 8-like 1 [Source:ZFIN;Acc:ZDB-GENE-040426-695]
ENSDARG00000086458	hdac10				TRUE			-0.0814028	0.859007	0.381	FALSE	histone deacetylase 10 [Source:ZFIN;Acc:ZDB-GENE-030131-5464]
ENSDARG00000086459	si:ch211-165g14.1				TRUE	TRUE		-0.0995193	0.768868			si:ch211-165g14.1 [Source:ZFIN;Acc:ZDB-GENE-131127-601]
ENSDARG00000086460	si:dkey-83f18.10											si:dkey-83f18.10 [Source:ZFIN;Acc:ZDB-GENE-070705-495]
ENSDARG00000086463	klhl13				TRUE	TRUE		0.202042	0.71189	-0.333	FALSE	kelch-like family member 13 [Source:ZFIN;Acc:ZDB-GENE-030131-2671]
ENSDARG00000086466	U6											U6 spliceosomal RNA [Source:RFAM;Acc:RF00026]
ENSDARG00000086471	pkig				TRUE	TRUE		-0.0570452	0.880864			protein kinase (cAMP-dependent, catalytic) inhibitor gamma [Source:ZFIN;Acc:ZDB-GENE-050302-97]
ENSDARG00000086473	U5											U5 spliceosomal RNA [Source:RFAM;Acc:RF00020]
ENSDARG00000086480	U8											U8 small nucleolar RNA [Source:RFAM;Acc:RF00096]
ENSDARG00000086481	mogat3a				TRUE	TRUE		-0.247614	0.411612	-0.454	FALSE	monoacylglycerol O-acyltransferase 3a [Source:ZFIN;Acc:ZDB-GENE-080305-11]
ENSDARG00000086483	LECT2 (1 of many)							0.0855763	NA			si:ch211-132p1.4 [Source:ZFIN;Acc:ZDB-GENE-141222-68]
ENSDARG00000086484	fbxw10							0.150661	0.815541			F-box and WD repeat domain containing 10 [Source:ZFIN;Acc:ZDB-GENE-101021-1]
ENSDARG00000086488	U6											U6 spliceosomal RNA [Source:RFAM;Acc:RF00026]
ENSDARG00000086489	CU179643.1							0.18592	0.756378
ENSDARG00000086490	SUN2					TRUE		-0.115918	0.799347			si:dkey-92f12.2 [Source:ZFIN;Acc:ZDB-GENE-091204-379]
ENSDARG00000086492	si:dkey-265e15.2							0.0687147	NA			si:dkey-265e15.2 [Source:ZFIN;Acc:ZDB-GENE-081103-3]
ENSDARG00000086493	mtnr1bb		TRUE					-0.0719327	NA			melatonin receptor 1Bb [Source:ZFIN;Acc:ZDB-GENE-990415-156]
ENSDARG00000086494	znf970				TRUE	TRUE		-0.0721044	0.903708			zinc finger protein 970 [Source:ZFIN;Acc:ZDB-GENE-131121-32]
ENSDARG00000086495	BX546500.1
ENSDARG00000086498	si:ch211-116o3.3											si:ch211-116o3.3 [Source:ZFIN;Acc:ZDB-GENE-131121-462]
ENSDARG00000086500	U6											U6 spliceosomal RNA [Source:RFAM;Acc:RF00026]
ENSDARG00000086503	U6											U6 spliceosomal RNA [Source:RFAM;Acc:RF00026]
ENSDARG00000086504	BX323559.1							0.196463	NA
ENSDARG00000086505	mast3b				TRUE	TRUE		-0.00643279	0.99111			microtubule associated serine/threonine kinase 3b [Source:ZFIN;Acc:ZDB-GENE-111209-1]
ENSDARG00000086511	ptprjb.2											protein tyrosine phosphatase, receptor type, Jb, tandem duplicate 2 [Source:ZFIN;Acc:ZDB-GENE-131120-137]
ENSDARG00000086512	prodhb							0.149023	0.812089			proline dehydrogenase (oxidase) 1b [Source:ZFIN;Acc:ZDB-GENE-101116-1]
ENSDARG00000086518	si:ch211-155o21.3							0.152928	0.793787			si:ch211-155o21.3 [Source:ZFIN;Acc:ZDB-GENE-121214-24]
ENSDARG00000086521	5S_rRNA											5S ribosomal RNA [Source:RFAM;Acc:RF00001]
ENSDARG00000086522	zp2.5							-0.151368	NA			zona pellucida glycoprotein 2, tandem duplicate 5 [Source:ZFIN;Acc:ZDB-GENE-090306-1]
ENSDARG00000086523	erlin2				TRUE	TRUE		0.0766411	0.858205	0.0716	FALSE	ER lipid raft associated 2 [Source:NCBI gene;Acc:100151163]
ENSDARG00000086529	si:dkey-90l23.2							0.355882	0.40608			si:dkey-90l23.2 [Source:ZFIN;Acc:ZDB-GENE-041008-200]
ENSDARG00000086535	TMEM74 (1 of many)		TRUE					0.318284	0.49423			transmembrane protein 74 [Source:HGNC Symbol;Acc:HGNC:26409]
ENSDARG00000086537	U1											U1 spliceosomal RNA [Source:RFAM;Acc:RF00003]
ENSDARG00000086539	CABZ01115881.1							0.100296	0.856405
ENSDARG00000086549	BX005305.1
ENSDARG00000086550	dbf4b				TRUE	TRUE		0.0267379	0.953229			DBF4 zinc finger B [Source:ZFIN;Acc:ZDB-GENE-121214-269]
ENSDARG00000086551	irs4a				TRUE	TRUE		0.0881711	0.898158			insulin receptor substrate 4a [Source:ZFIN;Acc:ZDB-GENE-120215-92]
ENSDARG00000086552	H2AFX (1 of many)				TRUE	TRUE		-0.0353031	0.92634			si:ch73-368j24.15 [Source:ZFIN;Acc:ZDB-GENE-160113-112]
ENSDARG00000086553	si:dkey-17e16.8				TRUE	TRUE		0.0824027	0.775407	-0.644	FALSE	si:dkey-17e16.8 [Source:ZFIN;Acc:ZDB-GENE-091204-248]
ENSDARG00000086555	hist1h4l				TRUE	TRUE		-0.0948702	0.819499			histone 1, H4, like [Source:ZFIN;Acc:ZDB-GENE-070927-10]
ENSDARG00000086556	U5											U5 spliceosomal RNA [Source:RFAM;Acc:RF00020]
ENSDARG00000086563	U1											U1 spliceosomal RNA [Source:RFAM;Acc:RF00003]
ENSDARG00000086565	si:dkey-201l21.2											si:dkey-201l21.2 [Source:ZFIN;Acc:ZDB-GENE-060531-97]
ENSDARG00000086567	BX323557.2
ENSDARG00000086569	zgc:172051							0.195858	0.688123			zgc:172051 [Source:ZFIN;Acc:ZDB-GENE-080219-23]
ENSDARG00000086571	knca7							0.221356	0.680111			potassium voltage-gated channel, shaker-related subfamily, member 7 [Source:ZFIN;Acc:ZDB-GENE-120215-257]
ENSDARG00000086573	omga							0.0697963	NA			oligodendrocyte myelin glycoprotein a [Source:ZFIN;Acc:ZDB-GENE-091204-203]
ENSDARG00000086576	si:cabz01069012.2							-0.0296247	0.967441			si:cabz01069012.2 [Source:ZFIN;Acc:ZDB-GENE-161017-152]
ENSDARG00000086579	si:ch1073-147h9.1							0.0524514	0.930514			si:ch1073-147h9.1 [Source:ZFIN;Acc:ZDB-GENE-121214-230]
ENSDARG00000086584	CABZ01077217.2							-0.00227511	NA
ENSDARG00000086585	nrg2b		TRUE					0.188146	0.75263			neuregulin 2b [Source:ZFIN;Acc:ZDB-GENE-090205-2]
ENSDARG00000086586	BX323854.3							-0.0410077	0.961015
ENSDARG00000086589	TMEM233											transmembrane protein 233 [Source:HGNC Symbol;Acc:HGNC:37219]
ENSDARG00000086591	CR354435.5				TRUE	TRUE		-0.252882	0.195003
ENSDARG00000086597	U6											U6 spliceosomal RNA [Source:RFAM;Acc:RF00026]
ENSDARG00000086601	dre-mir-26a-2							-0.19698	0.737132			dre-mir-26a-2 [Source:miRBase;Acc:MI0001925]
ENSDARG00000086603	zgc:136963											zgc:136963 [Source:ZFIN;Acc:ZDB-GENE-060312-8]
ENSDARG00000086604	H2AFX (1 of many)				TRUE	TRUE		-0.165319	0.631302			H2A histone family member X [Source:HGNC Symbol;Acc:HGNC:4739]
ENSDARG00000086612	si:ch73-269m14.4											si:ch73-269m14.4 [Source:ZFIN;Acc:ZDB-GENE-120215-94]
ENSDARG00000086613	si:dkey-266f7.10							0.0353141	NA			si:dkey-266f7.10 [Source:ZFIN;Acc:ZDB-GENE-120215-242]
ENSDARG00000086614	hist1h4l				TRUE	TRUE		-0.117679	0.77882			histone 1, H4, like [Source:ZFIN;Acc:ZDB-GENE-070927-10]
ENSDARG00000086615	CR846087.1							0.053656	0.949028
ENSDARG00000086616	cabz01093075.1	TRUE	TRUE									cabz01093075.1 [Source:ZFIN;Acc:ZDB-GENE-160113-9]
ENSDARG00000086617	U6											U6 spliceosomal RNA [Source:RFAM;Acc:RF00026]
ENSDARG00000086618	psma3				TRUE	TRUE		-0.0149193	0.968813	0.00222	FALSE	proteasome subunit alpha 3 [Source:ZFIN;Acc:ZDB-GENE-050913-120]
ENSDARG00000086620	gckr							0.0127425	NA			glucokinase (hexokinase 4) regulator [Source:ZFIN;Acc:ZDB-GENE-110411-248]
ENSDARG00000086623	vav3a											vav 3 guanine nucleotide exchange factor a [Source:ZFIN;Acc:ZDB-GENE-091204-266]
ENSDARG00000086626	im:7147486				TRUE	TRUE		-0.105293	0.735063	-0.195	FALSE	im:7147486 [Source:ZFIN;Acc:ZDB-GENE-050208-286]
ENSDARG00000086628	stk19				TRUE	TRUE		-0.180884	0.735063			serine/threonine kinase 19 [Source:ZFIN;Acc:ZDB-GENE-000616-11]
ENSDARG00000086631	rnh1							0.164883	0.719513			ribonuclease/angiogenin inhibitor 1 [Source:ZFIN;Acc:ZDB-GENE-030131-4718]
ENSDARG00000086633	or111-3							-0.250199	NA			odorant receptor, family D, subfamily 111, member 3 [Source:ZFIN;Acc:ZDB-GENE-010308-17]
ENSDARG00000086634	Metazoa_SRP							-0.246906	0.600276			Metazoan signal recognition particle RNA [Source:RFAM;Acc:RF00017]
ENSDARG00000086644	U6											U6 spliceosomal RNA [Source:RFAM;Acc:RF00026]
ENSDARG00000086645	hs3st3b1b		TRUE	TRUE	TRUE	TRUE	up	0.31228	0.0226866			heparan sulfate (glucosamine) 3-O-sulfotransferase 3B1b [Source:ZFIN;Acc:ZDB-GENE-070202-5]
ENSDARG00000086647	chrng							-0.40291	0.155385	0.0937	FALSE	cholinergic receptor, nicotinic, gamma [Source:ZFIN;Acc:ZDB-GENE-030131-3805]
ENSDARG00000086650	ttc41							0.624163	0.0406348			tetratricopeptide repeat domain 41 [Source:ZFIN;Acc:ZDB-GENE-110914-190]
ENSDARG00000086654	cbln11							0.239951	0.642652			cerebellin 11 [Source:ZFIN;Acc:ZDB-GENE-111110-2]
ENSDARG00000086655	mkrn2os.1							-0.0990682	0.885843			MKRN2 opposite strand, tandem duplicate 1 [Source:ZFIN;Acc:ZDB-GENE-160114-86]
ENSDARG00000086656	U5											U5 spliceosomal RNA [Source:RFAM;Acc:RF00020]
ENSDARG00000086658	crygm2d21							-0.314889	NA			crystallin, gamma M2d21 [Source:ZFIN;Acc:ZDB-GENE-081105-133]
ENSDARG00000086661	TMEM221							0.207282	0.719563			si:ch211-125m10.6 [Source:ZFIN;Acc:ZDB-GENE-120709-92]
ENSDARG00000086665	si:dkey-175g6.2		TRUE					0.20496	0.680111			si:dkey-175g6.2 [Source:ZFIN;Acc:ZDB-GENE-030131-8061]
ENSDARG00000086668	si:dkey-7j22.4							-0.294912	0.538642			si:dkey-7j22.4 [Source:ZFIN;Acc:ZDB-GENE-131125-95]
ENSDARG00000086669	edn3b							-0.203953	NA			endothelin 3b [Source:ZFIN;Acc:ZDB-GENE-090313-235]
ENSDARG00000086670	ice2				TRUE	TRUE		-0.182368	0.638516			interactor of little elongator complex ELL subunit 2 [Source:ZFIN;Acc:ZDB-GENE-060306-1]
ENSDARG00000086678	ascc3		TRUE	TRUE		TRUE		-0.0457338	0.897582			activating signal cointegrator 1 complex subunit 3 [Source:ZFIN;Acc:ZDB-GENE-130214-2]
ENSDARG00000086679	si:ch211-197l9.5							0.334067	0.460215			si:ch211-197l9.5 [Source:ZFIN;Acc:ZDB-GENE-091204-323]
ENSDARG00000086685	trim63b							-0.212123	0.362306	-0.434	FALSE	tripartite motif containing 63b [Source:ZFIN;Acc:ZDB-GENE-040426-1003]
ENSDARG00000086691	dnajc12				TRUE			-0.3067	0.477657			DnaJ (Hsp40) homolog, subfamily C, member 12 [Source:ZFIN;Acc:ZDB-GENE-070801-3]
ENSDARG00000086692	taar14a							0.119343	NA			trace amine associated receptor 14a [Source:ZFIN;Acc:ZDB-GENE-041014-30]
ENSDARG00000086699	smim15				TRUE	TRUE		-0.0506096	0.914227			small integral membrane protein 15 [Source:ZFIN;Acc:ZDB-GENE-070410-48]
ENSDARG00000086700	U6											U6 spliceosomal RNA [Source:RFAM;Acc:RF00026]
ENSDARG00000086703	si:dkey-126g1.7							-0.000926892	0.998859			si:dkey-126g1.7 [Source:ZFIN;Acc:ZDB-GENE-090313-181]
ENSDARG00000086705	prob1							-0.10845	0.85758			proline-rich basic protein 1 [Source:ZFIN;Acc:ZDB-GENE-050309-179]
ENSDARG00000086706	zgc:114175							0.0870015	0.905055			zgc:114175 [Source:ZFIN;Acc:ZDB-GENE-050913-109]
ENSDARG00000086708	CR847543.1							-0.0237281	0.973196
ENSDARG00000086709	zgc:173552							-0.228538	0.385703			zgc:173552 [Source:ZFIN;Acc:ZDB-GENE-080220-24]
ENSDARG00000086712	si:dkeyp-97b10.3				TRUE	TRUE		-0.231066	0.282748	0.56	FALSE	si:dkeyp-97b10.3 [Source:ZFIN;Acc:ZDB-GENE-131121-429]
ENSDARG00000086716	NXPH4							0.0128448	NA			neurexophilin 4 [Source:HGNC Symbol;Acc:HGNC:8078]
ENSDARG00000086718	CU075735.1
ENSDARG00000086720	znf1023							0.0158409	NA			zinc finger protein 1023 [Source:ZFIN;Acc:ZDB-GENE-080218-24]
ENSDARG00000086724	im:7151449							-0.362116	0.324868			im:7151449 [Source:ZFIN;Acc:ZDB-GENE-041111-283]
ENSDARG00000086732	si:ch211-238p8.24											si:ch211-238p8.24 [Source:ZFIN;Acc:ZDB-GENE-091118-22]
ENSDARG00000086733	SNORD57							-0.360032	0.144333			Small nucleolar RNA SNORD57 [Source:RFAM;Acc:RF00274]
ENSDARG00000086735	si:ch1073-111c8.3				TRUE	TRUE		-0.121394	0.812054	0.143	FALSE	si:ch1073-111c8.3 [Source:ZFIN;Acc:ZDB-GENE-131127-561]
ENSDARG00000086737	tmem68				TRUE	TRUE		0.20459	0.633804			transmembrane protein 68 [Source:ZFIN;Acc:ZDB-GENE-040426-1267]
ENSDARG00000086739	si:ch1073-513e17.1				TRUE	TRUE		-0.0070635	0.991632			si:ch1073-513e17.1 [Source:ZFIN;Acc:ZDB-GENE-030131-7188]
ENSDARG00000086740	phyh					TRUE		-0.135043	0.733788			phytanoyl-CoA 2-hydroxylase [Source:ZFIN;Acc:ZDB-GENE-050417-361]
ENSDARG00000086741	U6											U6 spliceosomal RNA [Source:RFAM;Acc:RF00026]
ENSDARG00000086744	znf1152							-0.271955	0.474589			zinc finger protein 1152 [Source:ZFIN;Acc:ZDB-GENE-050208-482]
ENSDARG00000086746	prodha				TRUE	TRUE		-0.0650811	0.836364	-0.000386	FALSE	proline dehydrogenase (oxidase) 1a [Source:ZFIN;Acc:ZDB-GENE-041008-73]
ENSDARG00000086751	FP236812.4							0.00770304	0.989512			Histone H2B 1/2 [Source:UniProtKB/Swiss-Prot;Acc:Q5BJA5]
ENSDARG00000086752	CABZ01069013.1							-0.0452961	0.956253
ENSDARG00000086753	gb:bc139872				TRUE	TRUE		-0.0478716	0.932127			expressed sequence BC139872 [Source:ZFIN;Acc:ZDB-GENE-111013-4]
ENSDARG00000086756	RGS9BP		TRUE					-0.00771536	0.991177			si:ch73-167i17.6 [Source:ZFIN;Acc:ZDB-GENE-120215-238]
ENSDARG00000086762	dfna5a							-0.075096	0.922477			deafness, autosomal dominant 5 a [Source:ZFIN;Acc:ZDB-GENE-120215-186]
ENSDARG00000086763	CR677591.1
ENSDARG00000086764	mdc1				TRUE	TRUE		-0.197709	0.640255			mediator of DNA damage checkpoint 1 [Source:ZFIN;Acc:ZDB-GENE-060810-185]
ENSDARG00000086774	SNORA42							-0.800556	0.000134314			Small nucleolar RNA SNORA42/SNORA80 family [Source:RFAM;Acc:RF00406]
ENSDARG00000086775	top1							0.0973656	0.895426			topoisomerase (DNA) I [Source:ZFIN;Acc:ZDB-GENE-030131-5390]
ENSDARG00000086776	gpr35.2											G protein-coupled receptor 35, tandem duplicate 2 [Source:ZFIN;Acc:ZDB-GENE-140106-186]
ENSDARG00000086778	pdgfba				TRUE			-0.081911	0.871746			platelet-derived growth factor beta polypeptide a [Source:ZFIN;Acc:ZDB-GENE-050208-525]
ENSDARG00000086780	U5											U5 spliceosomal RNA [Source:RFAM;Acc:RF00020]
ENSDARG00000086786	mfsd10							0.0958887	0.783435			major facilitator superfamily domain containing 10 [Source:ZFIN;Acc:ZDB-GENE-050417-154]
ENSDARG00000086789	bahd1		TRUE		TRUE	TRUE		0.0107539	0.983297			bromo adjacent homology domain containing 1 [Source:ZFIN;Acc:ZDB-GENE-120411-42]
ENSDARG00000086790	gucy1b3							-0.11802	0.836467			guanylate cyclase 1, soluble, beta 3 [Source:ZFIN;Acc:ZDB-GENE-090313-160]
ENSDARG00000086794	U6											U6 spliceosomal RNA [Source:RFAM;Acc:RF00026]
ENSDARG00000086796	U6											U6 spliceosomal RNA [Source:RFAM;Acc:RF00026]
ENSDARG00000086803	U6											U6 spliceosomal RNA [Source:RFAM;Acc:RF00026]
ENSDARG00000086805	ccdc129							-0.162275	0.725842			coiled-coil domain containing 129 [Source:ZFIN;Acc:ZDB-GENE-091204-197]
ENSDARG00000086806	U5											U5 spliceosomal RNA [Source:RFAM;Acc:RF00020]
ENSDARG00000086808	ddhd1a				TRUE			0.0937356	0.762622			DDHD domain containing 1a [Source:ZFIN;Acc:ZDB-GENE-111020-16]
ENSDARG00000086812	U5											U5 spliceosomal RNA [Source:RFAM;Acc:RF00020]
ENSDARG00000086815	MYADM (1 of many)	TRUE	TRUE		TRUE	TRUE		-0.181187	0.675			si:dkeyp-67a8.2 [Source:ZFIN;Acc:ZDB-GENE-070912-664]
ENSDARG00000086816	U5											U5 spliceosomal RNA [Source:RFAM;Acc:RF00020]
ENSDARG00000086819	scn1a							-0.0940968	0.889071			sodium channel, voltage-gated, type I, alpha [Source:ZFIN;Acc:ZDB-GENE-040426-751]
ENSDARG00000086820	U1											U1 spliceosomal RNA [Source:RFAM;Acc:RF00003]
ENSDARG00000086825	znf521							0.427172	0.287024			zinc finger protein 521 [Source:ZFIN;Acc:ZDB-GENE-141210-10]
ENSDARG00000086826	sult6b1				TRUE			0.0670169	0.880864			sulfotransferase family, cytosolic, 6b, member 1 [Source:ZFIN;Acc:ZDB-GENE-050417-228]
ENSDARG00000086831	zmp:0000001228							-0.32515	0.475309			zmp:0000001228 [Source:ZFIN;Acc:ZDB-GENE-140106-188]
ENSDARG00000086833	U6											U6 spliceosomal RNA [Source:RFAM;Acc:RF00026]
ENSDARG00000086838	itga2.3							-0.13085	0.75263			integrin, alpha 2 (CD49B, alpha 2 subunit of VLA-2 receptor), tandem duplicate 3 [Source:ZFIN;Acc:ZDB-GENE-091204-176]
ENSDARG00000086839	BX324216.1							0.115528	0.87011
ENSDARG00000086840	si:ch211-266k8.4				TRUE	TRUE		0.151121	0.649116			si:ch211-266k8.4 [Source:ZFIN;Acc:ZDB-GENE-131121-469]
ENSDARG00000086842	dap1b							-0.148057	0.744443			death associated protein 1b [Source:ZFIN;Acc:ZDB-GENE-000511-4]
ENSDARG00000086847	irgq1							0.260744	0.524833			immunity-related GTPase family, q1 [Source:ZFIN;Acc:ZDB-GENE-051212-3]
ENSDARG00000086848	atad3				TRUE	TRUE		-0.425862	0.111545			ATPase family, AAA domain containing 3 [Source:ZFIN;Acc:ZDB-GENE-040426-1826]
ENSDARG00000086849	si:dkey-187k19.2											si:dkey-187k19.2 [Source:ZFIN;Acc:ZDB-GENE-131121-68]
ENSDARG00000086851	si:dkey-264d12.5					TRUE		0.276609	0.347001			si:dkey-264d12.5 [Source:ZFIN;Acc:ZDB-GENE-141215-20]
ENSDARG00000086853	dpyda.3							0.19561	0.718964			dihydropyrimidine dehydrogenase a, tandem duplicate 3 [Source:ZFIN;Acc:ZDB-GENE-131121-37]
ENSDARG00000086856	stk35				TRUE	TRUE		0.0531212	0.928971			serine/threonine kinase 35 [Source:ZFIN;Acc:ZDB-GENE-061103-553]
ENSDARG00000086859	qdprb2							0.0196264	NA	0.353	FALSE	quinoid dihydropteridine reductase b2 [Source:ZFIN;Acc:ZDB-GENE-070720-19]
ENSDARG00000086866	gfpt1				TRUE	TRUE		-0.011261	0.980326			glutamine--fructose-6-phosphate transaminase 1 [Source:ZFIN;Acc:ZDB-GENE-070423-1]
ENSDARG00000086870	slc12a2				TRUE	TRUE		-0.11196	0.818111	-0.237	FALSE	solute carrier family 12 (sodium/potassium/chloride transporter), member 2 [Source:ZFIN;Acc:ZDB-GENE-040625-53]
ENSDARG00000086874	si:ch211-232i5.3							0.100481	0.863682			si:ch211-232i5.3 [Source:ZFIN;Acc:ZDB-GENE-091204-88]
ENSDARG00000086877	mhc1zda				TRUE			0.166312	0.788692			major histocompatibility complex class I ZDA [Source:ZFIN;Acc:ZDB-GENE-130206-7]
ENSDARG00000086879	lins1				TRUE	TRUE		-0.327374	0.388247			lines homolog 1 [Source:ZFIN;Acc:ZDB-GENE-101019-1]
ENSDARG00000086880	AL831726.1							0.385432	0.345597
ENSDARG00000086881	CR855274.1				TRUE	TRUE		-0.173698	0.777887			immediate early response 2 [Source:RefSeq peptide;Acc:NP_001338634]
ENSDARG00000086888	SCARNA15							-0.0298681	0.967441			Small Cajal body specific RNA 15 [Source:RFAM;Acc:RF00426]
ENSDARG00000086892	erfl1			TRUE				0.389601	0.339927			Ets2 repressor factor like 1 [Source:ZFIN;Acc:ZDB-GENE-090529-3]
ENSDARG00000086894	U5											U5 spliceosomal RNA [Source:RFAM;Acc:RF00020]
ENSDARG00000086896	fubp3			TRUE				-0.227349	0.207265	0.168	FALSE	far upstream element (FUSE) binding protein 3 [Source:ZFIN;Acc:ZDB-GENE-041121-12]
ENSDARG00000086897	si:dkey-7i4.1							0.220411	0.676892			si:dkey-7i4.1 [Source:ZFIN;Acc:ZDB-GENE-081028-64]
ENSDARG00000086900	U1							-0.491982	0.180136			U1 spliceosomal RNA [Source:RFAM;Acc:RF00003]
ENSDARG00000086902	DIRAS2							0.426526	0.288042			DIRAS family GTPase 2 [Source:HGNC Symbol;Acc:HGNC:19323]
ENSDARG00000086903	gig2o		TRUE					0.487236	0.193446			grass carp reovirus (GCRV)-induced gene 2o [Source:ZFIN;Acc:ZDB-GENE-130517-8]
ENSDARG00000086906	stambpb				TRUE	TRUE		-0.00394884	0.994533	0.835	FALSE	STAM binding protein b [Source:ZFIN;Acc:ZDB-GENE-051127-31]
ENSDARG00000086911	si:dkey-100n23.5				TRUE	TRUE		0.0442441	0.945625			si:dkey-100n23.5 [Source:ZFIN;Acc:ZDB-GENE-070912-347]
ENSDARG00000086912	crygm2d18											crystallin, gamma M2d18 [Source:ZFIN;Acc:ZDB-GENE-040625-154]
ENSDARG00000086917	crygm2d2							-0.147481	NA			crystallin, gamma M2d2 [Source:ZFIN;Acc:ZDB-GENE-060918-1]
ENSDARG00000086924	U6											U6 spliceosomal RNA [Source:RFAM;Acc:RF00026]
ENSDARG00000086925	CR381646.1
ENSDARG00000086927	pik3c2b				TRUE	TRUE		-0.0926721	0.766456	-0.3	FALSE	phosphatidylinositol-4-phosphate 3-kinase, catalytic subunit type 2 beta [Source:ZFIN;Acc:ZDB-GENE-050309-145]
ENSDARG00000086931	CABZ01029822.1							0.21533	0.690889
ENSDARG00000086932	BX470224.1
ENSDARG00000086933	tnni3k							-0.128913	0.848245			TNNI3 interacting kinase [Source:ZFIN;Acc:ZDB-GENE-081104-399]
ENSDARG00000086941	pimr14											Pim proto-oncogene, serine/threonine kinase, related 14 [Source:ZFIN;Acc:ZDB-GENE-131122-101]
ENSDARG00000086944	TCF24	TRUE	TRUE	TRUE	TRUE			-0.115271	0.866662			transcription factor 24 [Source:HGNC Symbol;Acc:HGNC:32275]
ENSDARG00000086945	CABZ01016547.1							-0.0233341	0.973423
ENSDARG00000086947	si:ch211-147m6.1							-0.106067	0.879677			si:ch211-147m6.1 [Source:ZFIN;Acc:ZDB-GENE-131120-57]
ENSDARG00000086950	si:ch211-269k10.2							-0.361057	0.139246			si:ch211-269k10.2 [Source:ZFIN;Acc:ZDB-GENE-131120-171]
ENSDARG00000086956	si:dkey-241l7.3											si:dkey-241l7.3 [Source:ZFIN;Acc:ZDB-GENE-041014-239]
ENSDARG00000086957	si:dkeyp-118a3.2							0.117388	0.866859			si:dkeyp-118a3.2 [Source:ZFIN;Acc:ZDB-GENE-060810-149]
ENSDARG00000086960	gpc6a							-0.0477165	0.948241			glypican 6a [Source:ZFIN;Acc:ZDB-GENE-071004-15]
ENSDARG00000086962	U6											U6 spliceosomal RNA [Source:RFAM;Acc:RF00026]
ENSDARG00000086963	BX649442.1							0.152253	NA
ENSDARG00000086967	U6											U6 spliceosomal RNA [Source:RFAM;Acc:RF00026]
ENSDARG00000086968	dre-mir-430a-4											dre-mir-430a-4 [Source:miRBase;Acc:MI0002113]
ENSDARG00000086969	CR774179.1		TRUE					0.0369449	0.965146
ENSDARG00000086971	FP102309.1
ENSDARG00000086977	atxn1l				TRUE	TRUE		0.0855851	0.882849			ataxin 1-like [Source:ZFIN;Acc:ZDB-GENE-090908-1]
ENSDARG00000086980	mbd6				TRUE	TRUE		0.134143	0.82001			methyl-CpG binding domain protein 6 [Source:ZFIN;Acc:ZDB-GENE-041027-3]
ENSDARG00000086981	U6											U6 spliceosomal RNA [Source:RFAM;Acc:RF00026]
ENSDARG00000086985	klc4				TRUE	TRUE		0.0462706	0.911534	0.138	FALSE	kinesin light chain 4 [Source:ZFIN;Acc:ZDB-GENE-050417-350]
ENSDARG00000086990	lrrc16b							0.153154	0.804581			leucine rich repeat containing 16B [Source:ZFIN;Acc:ZDB-GENE-070912-183]
ENSDARG00000086993	U6											U6 spliceosomal RNA [Source:RFAM;Acc:RF00026]
ENSDARG00000086996	si:ch73-234b20.5							-0.152533	0.77987			si:ch73-234b20.5 [Source:ZFIN;Acc:ZDB-GENE-041008-183]
ENSDARG00000086997	U6											U6 spliceosomal RNA [Source:RFAM;Acc:RF00026]
ENSDARG00000086998	NNMT							0.237209	0.403809			zgc:64002 [Source:ZFIN;Acc:ZDB-GENE-040426-1329]
ENSDARG00000087005	zmp:0000001233											zmp:0000001233 [Source:ZFIN;Acc:ZDB-GENE-140106-193]
ENSDARG00000087006	U6											U6 spliceosomal RNA [Source:RFAM;Acc:RF00026]
ENSDARG00000087011	U5											U5 spliceosomal RNA [Source:RFAM;Acc:RF00020]
ENSDARG00000087012	BX004816.4
ENSDARG00000087013	cubn							-0.130901	0.832235			cubilin (intrinsic factor-cobalamin receptor) [Source:ZFIN;Acc:ZDB-GENE-060228-6]
ENSDARG00000087015	Metazoa_SRP							-0.176008	0.756167			Metazoan signal recognition particle RNA [Source:RFAM;Acc:RF00017]
ENSDARG00000087016	si:ch211-254c8.2							-0.189613	NA			si:ch211-254c8.2 [Source:ZFIN;Acc:ZDB-GENE-100922-171]
ENSDARG00000087017	PTGR1 (1 of many)							-0.252387	NA			si:dkey-11k2.7 [Source:ZFIN;Acc:ZDB-GENE-160728-22]
ENSDARG00000087018	CABZ01072853.1							-0.157495	0.792556
ENSDARG00000087020	si:ch73-334d15.2							0.0207	0.974535			si:ch73-334d15.2 [Source:ZFIN;Acc:ZDB-GENE-091204-158]
ENSDARG00000087028	U6											U6 spliceosomal RNA [Source:RFAM;Acc:RF00026]
ENSDARG00000087030	SNORD47											Small nucleolar RNA SNORD47 [Source:RFAM;Acc:RF00281]
ENSDARG00000087032	si:ch211-200e2.1							-0.0362022	0.953226			si:ch211-200e2.1 [Source:ZFIN;Acc:ZDB-GENE-030131-3078]
ENSDARG00000087040	rhbdl1							0.0823455	0.91407			rhomboid, veinlet-like 1 (Drosophila) [Source:ZFIN;Acc:ZDB-GENE-120529-2]
ENSDARG00000087046	si:ch211-222k6.2							0.235967	0.598578			si:ch211-222k6.2 [Source:ZFIN;Acc:ZDB-GENE-030131-9038]
ENSDARG00000087048	si:dkey-165n16.1							0.781061	9.85e-05	-1.83	TRUE	si:dkey-165n16.1 [Source:ZFIN;Acc:ZDB-GENE-100922-224]
ENSDARG00000087049	taar20b1											trace amine associated receptor 20b1 [Source:ZFIN;Acc:ZDB-GENE-060413-5]
ENSDARG00000087050	U6											U6 spliceosomal RNA [Source:RFAM;Acc:RF00026]
ENSDARG00000087054	ggt1l2.2											gamma-glutamyltransferase 1 like 2.2 [Source:ZFIN;Acc:ZDB-GENE-090312-37]
ENSDARG00000087056	U6											U6 spliceosomal RNA [Source:RFAM;Acc:RF00026]
ENSDARG00000087057	ftr34	TRUE				TRUE		-0.141073	0.821905			finTRIM family, member 34 [Source:ZFIN;Acc:ZDB-GENE-070912-110]
ENSDARG00000087059	fam213ab							0.116203	NA			family with sequence similarity 213, member Ab [Source:ZFIN;Acc:ZDB-GENE-060929-88]
ENSDARG00000087060	Metazoa_SRP							-0.114664	0.788819			Metazoan signal recognition particle RNA [Source:RFAM;Acc:RF00017]
ENSDARG00000087061	si:ch211-71k14.1							1.14646	7.1e-06			si:ch211-71k14.1 [Source:ZFIN;Acc:ZDB-GENE-110411-283]
ENSDARG00000087065	U6											U6 spliceosomal RNA [Source:RFAM;Acc:RF00026]
ENSDARG00000087070	znf977							0.096777	0.88631			zinc finger protein 977 [Source:ZFIN;Acc:ZDB-GENE-110913-138]
ENSDARG00000087071	chrna4a							0.441976	NA			cholinergic receptor, nicotinic, alpha 4a [Source:ZFIN;Acc:ZDB-GENE-130530-903]
ENSDARG00000087073	5S_rRNA											5S ribosomal RNA [Source:RFAM;Acc:RF00001]
ENSDARG00000087074	znf574				TRUE	TRUE		-0.139819	0.668153	0.0655	FALSE	zinc finger protein 574 [Source:ZFIN;Acc:ZDB-GENE-100922-259]
ENSDARG00000087078	5S_rRNA											5S ribosomal RNA [Source:RFAM;Acc:RF00001]
ENSDARG00000087081	U5											U5 spliceosomal RNA [Source:RFAM;Acc:RF00020]
ENSDARG00000087084	hcar1-4				TRUE			0.0344477	0.966884			hydroxycarboxylic acid receptor 1-4 [Source:ZFIN;Acc:ZDB-GENE-111111-10]
ENSDARG00000087087	col28a1b							0.125347	0.838478			collagen, type XXVIII, alpha 1b [Source:ZFIN;Acc:ZDB-GENE-160503-1]
ENSDARG00000087088	si:ch211-274p24.4							0.113898	NA			si:ch211-274p24.4 [Source:ZFIN;Acc:ZDB-GENE-091204-337]
ENSDARG00000087092	CABZ01057488.1							0.247139	0.516378
ENSDARG00000087093	si:ch211-157c3.4							-0.146209	0.680111	-0.0336	FALSE	si:ch211-157c3.4 [Source:ZFIN;Acc:ZDB-GENE-030131-8454]
ENSDARG00000087094	foxa		TRUE	TRUE				0.386449	0.0714725			forkhead box A sequence [Source:ZFIN;Acc:ZDB-GENE-990415-76]
ENSDARG00000087096	CLDN4 (1 of many)											claudin 4 [Source:HGNC Symbol;Acc:HGNC:2046]
ENSDARG00000087097	U6											U6 spliceosomal RNA [Source:RFAM;Acc:RF00026]
ENSDARG00000087099	si:ch73-106k19.5											si:ch73-106k19.5 [Source:ZFIN;Acc:ZDB-GENE-030131-1230]
ENSDARG00000087100	ntng2b							0.0733321	0.922171			netrin g2b [Source:ZFIN;Acc:ZDB-GENE-110502-1]
ENSDARG00000087102	si:ch1073-164k15.3							0.178953	0.767245			si:ch1073-164k15.3 [Source:ZFIN;Acc:ZDB-GENE-131119-59]
ENSDARG00000087106	U6											U6 spliceosomal RNA [Source:RFAM;Acc:RF00026]
ENSDARG00000087107	CFAP221							0.153504	0.795875			si:ch73-222h13.1 [Source:ZFIN;Acc:ZDB-GENE-090313-144]
ENSDARG00000087110	akna				TRUE	TRUE		0.159405	0.665863			AT-hook transcription factor [Source:ZFIN;Acc:ZDB-GENE-091204-170]
ENSDARG00000087117	5S_rRNA											5S ribosomal RNA [Source:RFAM;Acc:RF00001]
ENSDARG00000087120	slc5a8							0.17334	0.707594			solute carrier family 5 (sodium/monocarboxylate cotransporter), member 8 [Source:ZFIN;Acc:ZDB-GENE-141211-63]
ENSDARG00000087131	ifnlr1							-0.14101	0.796201			interferon lambda receptor 1 [Source:ZFIN;Acc:ZDB-GENE-071120-5]
ENSDARG00000087133	nlgn1		TRUE					0.0715921	0.926657			neuroligin 1 [Source:ZFIN;Acc:ZDB-GENE-090918-1]
ENSDARG00000087138	U5											U5 spliceosomal RNA [Source:RFAM;Acc:RF00020]
ENSDARG00000087140	5S_rRNA											5S ribosomal RNA [Source:RFAM;Acc:RF00001]
ENSDARG00000087143	serpina7							-0.1395	NA			serpin peptidase inhibitor, clade A (alpha-1 antiproteinase, antitrypsin), member 7 [Source:ZFIN;Acc:ZDB-GENE-041010-47]
ENSDARG00000087144	fam183a							0.114468	0.832968			family with sequence similarity 183, member A [Source:ZFIN;Acc:ZDB-GENE-111103-1]
ENSDARG00000087145	si:ch1073-296d18.1							0.144122	0.679624			si:ch1073-296d18.1 [Source:ZFIN;Acc:ZDB-GENE-120215-181]
ENSDARG00000087148	CR790369.1
ENSDARG00000087152	sowahd							-0.0911888	0.90191			sosondowah ankyrin repeat domain family d [Source:ZFIN;Acc:ZDB-GENE-120215-42]
ENSDARG00000087162	TMEM102				TRUE	TRUE		-0.0127548	0.974535			si:dkey-11f12.2 [Source:ZFIN;Acc:ZDB-GENE-160728-39]
ENSDARG00000087164	crygm2d4							-0.476364	NA			crystallin, gamma M2d4 [Source:ZFIN;Acc:ZDB-GENE-060918-3]
ENSDARG00000087165	si:dkeyp-69c1.7							-0.0967224	NA			si:dkeyp-69c1.7 [Source:ZFIN;Acc:ZDB-GENE-091204-69]
ENSDARG00000087166	figla							0.0833866	NA			folliculogenesis specific bHLH transcription factor [Source:ZFIN;Acc:ZDB-GENE-031121-1]
ENSDARG00000087168	si:ch211-162i8.4							0.0201935	0.977749			si:ch211-162i8.4 [Source:ZFIN;Acc:ZDB-GENE-110914-48]
ENSDARG00000087171	dre-mir-430b-10											dre-mir-430b-10 [Source:miRBase;Acc:MI0002150]
ENSDARG00000087176	sgk494a							-0.25083	0.607416			uncharacterized serine/threonine-protein kinase SgK494a [Source:ZFIN;Acc:ZDB-GENE-130103-8]
ENSDARG00000087178	scpp9											secretory calcium-binding phosphoprotein 9 [Source:ZFIN;Acc:ZDB-GENE-090424-3]
ENSDARG00000087180	ubxn2a				TRUE			0.0691205	0.920948			UBX domain protein 2A [Source:ZFIN;Acc:ZDB-GENE-110411-202]
ENSDARG00000087181	cbx7b							0.0418253	NA			chromobox homolog 7b [Source:ZFIN;Acc:ZDB-GENE-110613-2]
ENSDARG00000087185	CABZ01069006.1				TRUE	TRUE		-0.0108257	0.986695
ENSDARG00000087186	si:ch211-232b12.5		TRUE		TRUE	TRUE		0.188816	0.520536			si:ch211-232b12.5 [Source:ZFIN;Acc:ZDB-GENE-031002-40]
ENSDARG00000087187	grip2a							-0.252099	0.523606			glutamate receptor interacting protein 2a [Source:ZFIN;Acc:ZDB-GENE-081104-132]
ENSDARG00000087188	nfil3-6							0.0932368	0.874844			nuclear factor, interleukin 3 regulated, member 6 [Source:ZFIN;Acc:ZDB-GENE-040704-63]
ENSDARG00000087190	si:ch73-105b23.6							0.0588428	NA			si:ch73-105b23.6 [Source:ZFIN;Acc:ZDB-GENE-081107-42]
ENSDARG00000087191	wdr93							-0.00541509	0.991632			WD repeat domain 93 [Source:ZFIN;Acc:ZDB-GENE-161017-52]
ENSDARG00000087193	prrg2							0.130307	0.777887			proline rich Gla (G-carboxyglutamic acid) 2 [Source:ZFIN;Acc:ZDB-GENE-130625-1]
ENSDARG00000087195	rorc							-0.279716	0.572456			RAR-related orphan receptor C [Source:ZFIN;Acc:ZDB-GENE-110411-42]
ENSDARG00000087196	fibinb				TRUE	TRUE		-0.156553	0.53415			fin bud initiation factor b [Source:ZFIN;Acc:ZDB-GENE-050417-423]
ENSDARG00000087197	ros1							-0.0538807	0.948308			c-ros oncogene 1 , receptor tyrosine kinase [Source:ZFIN;Acc:ZDB-GENE-020506-1]
ENSDARG00000087198	cthrc1a							0.0224159	0.959826			collagen triple helix repeat containing 1a [Source:ZFIN;Acc:ZDB-GENE-040808-22]
ENSDARG00000087199	CABZ01041996.1
ENSDARG00000087201	CABZ01001457.1
ENSDARG00000087203	stk39							-0.00795593	0.991177			serine threonine kinase 39 [Source:ZFIN;Acc:ZDB-GENE-140106-194]
ENSDARG00000087204	AL807829.1							0.176532	NA
ENSDARG00000087205	akt3b				TRUE	TRUE		0.146438	0.712417			v-akt murine thymoma viral oncogene homolog 3b [Source:ZFIN;Acc:ZDB-GENE-110309-3]
ENSDARG00000087206	cct2							-0.179283	0.393769	0.00978	FALSE	chaperonin containing TCP1, subunit 2 (beta) [Source:ZFIN;Acc:ZDB-GENE-020419-6]
ENSDARG00000087210	vwa3a							0.227636	0.620858			von Willebrand factor A domain containing 3A [Source:ZFIN;Acc:ZDB-GENE-131121-527]
ENSDARG00000087212	CU655961.2							0.200421	0.728325
ENSDARG00000087218	U6											U6 spliceosomal RNA [Source:RFAM;Acc:RF00026]
ENSDARG00000087223	SNORD53_SNORD92							0.108657	NA			Small nucleolar RNA SNORD53/SNORD92 [Source:RFAM;Acc:RF00325]
ENSDARG00000087224	si:ch73-380n15.2							-0.131318	NA			si:ch73-380n15.2 [Source:ZFIN;Acc:ZDB-GENE-090313-161]
ENSDARG00000087225	si:ch73-361p23.3		TRUE					0.3371	NA			si:ch73-361p23.3 [Source:ZFIN;Acc:ZDB-GENE-130530-906]
ENSDARG00000087226	kbtbd2				TRUE	TRUE		-0.0665462	0.818101	-1.14	FALSE	kelch repeat and BTB (POZ) domain containing 2 [Source:ZFIN;Acc:ZDB-GENE-060929-1262]
ENSDARG00000087227	oit3							-0.212208	0.674005			oncoprotein induced transcript 3 [Source:ZFIN;Acc:ZDB-GENE-130530-907]
ENSDARG00000087229	exoc7				TRUE	TRUE		0.00949654	0.979353	0.206	FALSE	exocyst complex component 7 [Source:ZFIN;Acc:ZDB-GENE-040426-2752]
ENSDARG00000087231	U1											U1 spliceosomal RNA [Source:RFAM;Acc:RF00003]
ENSDARG00000087236	hist1h4l				TRUE	TRUE		-0.309299	0.102984			histone 1, H4, like [Source:ZFIN;Acc:ZDB-GENE-070927-10]
ENSDARG00000087238	si:ch211-161h7.4				TRUE	TRUE		0.00230021	0.995337			si:ch211-161h7.4 [Source:ZFIN;Acc:ZDB-GENE-091118-108]
ENSDARG00000087240	U6											U6 spliceosomal RNA [Source:RFAM;Acc:RF00026]
ENSDARG00000087241	ucn3l		TRUE					-0.135533	NA			urocortin 3, like [Source:ZFIN;Acc:ZDB-GENE-060130-250]
ENSDARG00000087242	U6											U6 spliceosomal RNA [Source:RFAM;Acc:RF00026]
ENSDARG00000087243	zgc:100918				TRUE	TRUE		-0.00519828	0.989144	0.172	FALSE	zgc:100918 [Source:ZFIN;Acc:ZDB-GENE-040927-2]
ENSDARG00000087245	CR847844.1
ENSDARG00000087247	kcnab2a							-0.0154171	0.979469			potassium voltage-gated channel, shaker-related subfamily, beta member 2 a [Source:ZFIN;Acc:ZDB-GENE-140515-2]
ENSDARG00000087249	znf1011				TRUE	TRUE		0.0964185	0.869224			zinc finger protein 1011 [Source:ZFIN;Acc:ZDB-GENE-131120-89]
ENSDARG00000087251	si:ch73-50f9.4							0.123147	0.767084			si:ch73-50f9.4 [Source:ZFIN;Acc:ZDB-GENE-131122-9]
ENSDARG00000087254	si:dkeyp-3f10.17											si:dkeyp-3f10.17 [Source:ZFIN;Acc:ZDB-GENE-081104-467]
ENSDARG00000087258	ypel2b							0.125438	0.856085			yippee-like 2b [Source:ZFIN;Acc:ZDB-GENE-110419-2]
ENSDARG00000087259	U6											U6 spliceosomal RNA [Source:RFAM;Acc:RF00026]
ENSDARG00000087260	mtss1lb		TRUE		TRUE			0.107322	0.854183			metastasis suppressor 1-like b [Source:ZFIN;Acc:ZDB-GENE-140718-4]
ENSDARG00000087262	zgc:63568							0.138124	0.811296	-1.22	FALSE	zgc:63568 [Source:ZFIN;Acc:ZDB-GENE-040426-1165]
ENSDARG00000087265	BX942819.2
ENSDARG00000087268	U6											U6 spliceosomal RNA [Source:RFAM;Acc:RF00026]
ENSDARG00000087276	U5											U5 spliceosomal RNA [Source:RFAM;Acc:RF00020]
ENSDARG00000087277	selj				TRUE			0.220081	0.559965			selenoprotein J [Source:ZFIN;Acc:ZDB-GENE-030131-4163]
ENSDARG00000087279	U1											U1 spliceosomal RNA [Source:RFAM;Acc:RF00003]
ENSDARG00000087285	tmem182b							0.0254658	NA			transmembrane protein 182b [Source:ZFIN;Acc:ZDB-GENE-131121-565]
ENSDARG00000087286	U5											U5 spliceosomal RNA [Source:RFAM;Acc:RF00020]
ENSDARG00000087289	zgc:66473							-0.0270452	NA			zgc:66473 [Source:ZFIN;Acc:ZDB-GENE-030131-5708]
ENSDARG00000087290	ZNF189 (1 of many)							0.086059	NA			si:ch211-202h22.10 [Source:ZFIN;Acc:ZDB-GENE-110914-121]
ENSDARG00000087291	U6											U6 spliceosomal RNA [Source:RFAM;Acc:RF00026]
ENSDARG00000087292	CR846082.1				TRUE	TRUE		-0.00528626	0.994122
ENSDARG00000087293	si:dkey-84h14.1							-0.026363	NA			si:dkey-84h14.1 [Source:ZFIN;Acc:ZDB-GENE-110913-51]
ENSDARG00000087297	si:dkey-152b24.8							0.00699049	0.991642			si:dkey-152b24.8 [Source:ZFIN;Acc:ZDB-GENE-100922-52]
ENSDARG00000087299	armc9							0.0173425	0.973767	0.562	FALSE	armadillo repeat containing 9 [Source:ZFIN;Acc:ZDB-GENE-100922-67]
ENSDARG00000087300	U6											U6 spliceosomal RNA [Source:RFAM;Acc:RF00026]
ENSDARG00000087301	crygm2d14											crystallin, gamma M2d14 [Source:ZFIN;Acc:ZDB-GENE-070822-20]
ENSDARG00000087302	U6											U6 spliceosomal RNA [Source:RFAM;Acc:RF00026]
ENSDARG00000087303	cebpd				TRUE	TRUE		0.0925054	0.864068			CCAAT/enhancer binding protein (C/EBP), delta [Source:ZFIN;Acc:ZDB-GENE-020111-4]
ENSDARG00000087304	U6											U6 spliceosomal RNA [Source:RFAM;Acc:RF00026]
ENSDARG00000087306	CABZ01038521.1							-0.123776	0.846615
ENSDARG00000087311	lgals9l5											lectin, galactoside-binding, soluble, 9 (galectin 9)-like 5 [Source:ZFIN;Acc:ZDB-GENE-070822-22]
ENSDARG00000087318	jac10							0.0273368	0.972476			jacalin 10 [Source:ZFIN;Acc:ZDB-GENE-071004-126]
ENSDARG00000087319	cecr6		TRUE		TRUE			0.102563	0.884686			cat eye syndrome chromosome region, candidate 6 [Source:ZFIN;Acc:ZDB-GENE-070705-241]
ENSDARG00000087323	U5											U5 spliceosomal RNA [Source:RFAM;Acc:RF00020]
ENSDARG00000087324	crygm2d1							-0.341823	NA			crystallin, gamma M2d1 [Source:ZFIN;Acc:ZDB-GENE-050522-395]
ENSDARG00000087327	cbx8a	TRUE	TRUE	TRUE	TRUE	TRUE		1.49284	9.75e-46			chromobox homolog 8a (Pc class homolog, Drosophila) [Source:ZFIN;Acc:ZDB-GENE-040405-1]
ENSDARG00000087328	U4							-0.703922	0.00838301			U4 spliceosomal RNA [Source:RFAM;Acc:RF00015]
ENSDARG00000087330	maza				TRUE	TRUE		-0.17867	0.758486			MYC-associated zinc finger protein a (purine-binding transcription factor) [Source:ZFIN;Acc:ZDB-GENE-110603-4]
ENSDARG00000087331	si:dkey-77f5.3				TRUE	TRUE		-0.27305	0.346514			si:dkey-77f5.3 [Source:ZFIN;Acc:ZDB-GENE-030131-5102]
ENSDARG00000087333	scoca				TRUE	TRUE		0.0193575	0.967193			short coiled-coil protein a [Source:ZFIN;Acc:ZDB-GENE-061013-114]
ENSDARG00000087334	U6											U6 spliceosomal RNA [Source:RFAM;Acc:RF00026]
ENSDARG00000087336	U5											U5 spliceosomal RNA [Source:RFAM;Acc:RF00020]
ENSDARG00000087337	BX537263.1
ENSDARG00000087340	U6							-0.0410903	NA			U6 spliceosomal RNA [Source:RFAM;Acc:RF00026]
ENSDARG00000087341	unc5c							0.138187	0.831723			unc-5 netrin receptor C [Source:ZFIN;Acc:ZDB-GENE-030131-9196]
ENSDARG00000087345	zmp:0000000906							0.669014	0.0322526			zmp:0000000906 [Source:ZFIN;Acc:ZDB-GENE-130530-909]
ENSDARG00000087346	rap1ab				TRUE	TRUE		-0.111558	0.679938			RAP1A, member of RAS oncogene family b [Source:ZFIN;Acc:ZDB-GENE-040426-2738]
ENSDARG00000087349	reep6							0.0297716	0.970636			receptor accessory protein 6 [Source:ZFIN;Acc:ZDB-GENE-040912-98]
ENSDARG00000087352	dnah2							0.384979	0.201034			dynein, axonemal, heavy chain 2 [Source:ZFIN;Acc:ZDB-GENE-130530-910]
ENSDARG00000087354	U6											U6 spliceosomal RNA [Source:RFAM;Acc:RF00026]
ENSDARG00000087359	c3a.2							0.763626	0.008666			complement component c3a, duplicate 2 [Source:ZFIN;Acc:ZDB-GENE-990415-36]
ENSDARG00000087363	si:dkeyp-46h3.6							0.129072	NA			si:dkeyp-46h3.6 [Source:ZFIN;Acc:ZDB-GENE-060503-90]
ENSDARG00000087364	si:ch73-140j24.4							0.279443	0.51076			si:ch73-140j24.4 [Source:ZFIN;Acc:ZDB-GENE-131120-193]
ENSDARG00000087369	cep162				TRUE	TRUE		0.0039428	0.993079			centrosomal protein 162 [Source:ZFIN;Acc:ZDB-GENE-100922-266]
ENSDARG00000087371	U6											U6 spliceosomal RNA [Source:RFAM;Acc:RF00026]
ENSDARG00000087373	dnah5							0.224996	0.497097			dynein, axonemal, heavy chain 5 [Source:ZFIN;Acc:ZDB-GENE-110411-177]
ENSDARG00000087374	U5											U5 spliceosomal RNA [Source:RFAM;Acc:RF00020]
ENSDARG00000087375	zgc:66473				TRUE			-0.273194	NA			zgc:66473 [Source:ZFIN;Acc:ZDB-GENE-030131-5708]
ENSDARG00000087377	lbh							-0.0421344	0.954695			limb bud and heart development [Source:ZFIN;Acc:ZDB-GENE-040426-1613]
ENSDARG00000087378	zgc:162962				TRUE	TRUE		0.0451098	0.941824			zgc:162962 [Source:ZFIN;Acc:ZDB-GENE-070424-76]
ENSDARG00000087379	U5											U5 spliceosomal RNA [Source:RFAM;Acc:RF00020]
ENSDARG00000087381	tcf23											transcription factor 23 [Source:ZFIN;Acc:ZDB-GENE-090806-5]
ENSDARG00000087384	U5											U5 spliceosomal RNA [Source:RFAM;Acc:RF00020]
ENSDARG00000087385	U6											U6 spliceosomal RNA [Source:RFAM;Acc:RF00026]
ENSDARG00000087386	pcp4b							0.0196861	0.979863			Purkinje cell protein 4b [Source:ZFIN;Acc:ZDB-GENE-031118-117]
ENSDARG00000087387	znf1038							0.0761473	0.917729			zinc finger protein 1038 [Source:ZFIN;Acc:ZDB-GENE-110914-24]
ENSDARG00000087388	si:dkey-29b11.3							-0.0110138	NA			si:dkey-29b11.3 [Source:ZFIN;Acc:ZDB-GENE-100922-178]
ENSDARG00000087390	hbbe1.3		TRUE					-0.459555	0.232729			hemoglobin, beta embryonic 1.3 [Source:ZFIN;Acc:ZDB-GENE-131120-128]
ENSDARG00000087392	si:ch73-160p18.3							-0.021211	NA			si:ch73-160p18.3 [Source:ZFIN;Acc:ZDB-GENE-141212-268]
ENSDARG00000087393	prr11				TRUE	TRUE		0.0197489	0.970475			proline rich 11 [Source:ZFIN;Acc:ZDB-GENE-091118-97]
ENSDARG00000087394	tshz3a					TRUE		0.491971	0.00155442			teashirt zinc finger homeobox 3a [Source:ZFIN;Acc:ZDB-GENE-100322-1]
ENSDARG00000087398	fbn2b				TRUE	TRUE		-0.141248	0.784589	-0.122	FALSE	fibrillin 2b [Source:ZFIN;Acc:ZDB-GENE-090112-3]
ENSDARG00000087399	U6											U6 spliceosomal RNA [Source:RFAM;Acc:RF00026]
ENSDARG00000087401	SLC25A34							0.0772468	0.900093			solute carrier family 25 member 34 [Source:HGNC Symbol;Acc:HGNC:27653]
ENSDARG00000087402	TPM1		TRUE		TRUE	TRUE		-0.0424069	0.936088	0.209	FALSE	zgc:171719 [Source:ZFIN;Acc:ZDB-GENE-070822-17]
ENSDARG00000087403	si:ch211-214p13.3							0.118798	NA			si:ch211-214p13.3 [Source:ZFIN;Acc:ZDB-GENE-060503-779]
ENSDARG00000087404	U6											U6 spliceosomal RNA [Source:RFAM;Acc:RF00026]
ENSDARG00000087407	si:ch73-304f21.1							0.540237	0.128129			si:ch73-304f21.1 [Source:ZFIN;Acc:ZDB-GENE-131121-162]
ENSDARG00000087409	U6											U6 spliceosomal RNA [Source:RFAM;Acc:RF00026]
ENSDARG00000087411	BX470083.2
ENSDARG00000087413	bean1							-0.0279254	0.972032			brain expressed, associated with NEDD4, 1 [Source:ZFIN;Acc:ZDB-GENE-141216-52]
ENSDARG00000087414	CR790388.3
ENSDARG00000087417	zdhhc5b							0.174085	0.518713			zinc finger, DHHC-type containing 5b [Source:ZFIN;Acc:ZDB-GENE-101117-1]
ENSDARG00000087419	taar12g											trace amine associated receptor 12g [Source:ZFIN;Acc:ZDB-GENE-041014-64]
ENSDARG00000087421	serbp1b				TRUE	TRUE		-0.0971306	0.834098	0.0669	FALSE	SERPINE1 mRNA binding protein 1b [Source:ZFIN;Acc:ZDB-GENE-031118-196]
ENSDARG00000087424	si:dkey-187j14.6							-0.208515	0.656641			si:dkey-187j14.6 [Source:ZFIN;Acc:ZDB-GENE-131121-572]
ENSDARG00000087425	SNORA62							-0.388251	0.0191721			Small nucleolar RNA SNORA62/SNORA6 family [Source:RFAM;Acc:RF00091]
ENSDARG00000087426	si:ch211-151p13.8		TRUE					-0.0192856	0.980098			si:ch211-151p13.8 [Source:ZFIN;Acc:ZDB-GENE-141212-230]
ENSDARG00000087427	U5											U5 spliceosomal RNA [Source:RFAM;Acc:RF00020]
ENSDARG00000087429	si:dkey-73p2.2											si:dkey-73p2.2 [Source:ZFIN;Acc:ZDB-GENE-131119-50]
ENSDARG00000087433	U5											U5 spliceosomal RNA [Source:RFAM;Acc:RF00020]
ENSDARG00000087435	Metazoa_SRP							0.250801	NA			Metazoan signal recognition particle RNA [Source:RFAM;Acc:RF00017]
ENSDARG00000087436	U5											U5 spliceosomal RNA [Source:RFAM;Acc:RF00020]
ENSDARG00000087438	spi2							-0.176337	NA			si:dkey-257i7.5 [Source:ZFIN;Acc:ZDB-GENE-131121-377]
ENSDARG00000087440	ponzr4							-0.0911066	NA			plac8 onzin related protein 4 [Source:ZFIN;Acc:ZDB-GENE-050411-6]
ENSDARG00000087441	BX470083.3
ENSDARG00000087442	BX663613.1							0.319638	0.479242
ENSDARG00000087443	ptp4a2a				TRUE	TRUE		0.0880299	0.740832	0.79	FALSE	protein tyrosine phosphatase type IVA, member 2a [Source:ZFIN;Acc:ZDB-GENE-040930-1]
ENSDARG00000087444	BX664625.2							-0.0135913	NA
ENSDARG00000087445	U6											U6 spliceosomal RNA [Source:RFAM;Acc:RF00026]
ENSDARG00000087446	mmd2a				TRUE			0.14166	0.803124			monocyte to macrophage differentiation-associated 2a [Source:ZFIN;Acc:ZDB-GENE-081104-52]
ENSDARG00000087452	peli3				TRUE			-0.0659386	0.923061			pellino E3 ubiquitin protein ligase family member 3 [Source:ZFIN;Acc:ZDB-GENE-110304-4]
ENSDARG00000087453	si:ch73-57f22.2				TRUE	TRUE		-0.0375338	0.95286			si:ch73-57f22.2 [Source:ZFIN;Acc:ZDB-GENE-110411-58]
ENSDARG00000087455	U6											U6 spliceosomal RNA [Source:RFAM;Acc:RF00026]
ENSDARG00000087456	CABZ01076616.1				TRUE	TRUE		-0.390602	0.0557967
ENSDARG00000087457	ecscr							-0.116936	0.813596			endothelial cell surface expressed chemotaxis and apoptosis regulator [Source:ZFIN;Acc:ZDB-GENE-050411-37]
ENSDARG00000087458	U6											U6 spliceosomal RNA [Source:RFAM;Acc:RF00026]
ENSDARG00000087461	si:dkey-21c1.4							-0.0969265	0.849332			si:dkey-21c1.4 [Source:ZFIN;Acc:ZDB-GENE-130603-44]
ENSDARG00000087468	5S_rRNA											5S ribosomal RNA [Source:RFAM;Acc:RF00001]
ENSDARG00000087469	si:dkey-163m14.4							0.13816	NA			si:dkey-163m14.4 [Source:ZFIN;Acc:ZDB-GENE-120215-36]
ENSDARG00000087471	CABZ01072827.1				TRUE	TRUE		-0.207271	0.693121
ENSDARG00000087472	hist1h4l				TRUE	TRUE		-0.186446	0.292355			histone 1, H4, like [Source:ZFIN;Acc:ZDB-GENE-070927-10]
ENSDARG00000087473	dnajb12b				TRUE	TRUE		0.10079	0.872752	0.203	FALSE	DnaJ (Hsp40) homolog, subfamily B, member 12b [Source:ZFIN;Acc:ZDB-GENE-070410-128]
ENSDARG00000087474	ccr6a							0.0410102	0.961015			chemokine (C-C motif) receptor 6a [Source:ZFIN;Acc:ZDB-GENE-040625-126]
ENSDARG00000087476	cbln20											cerebellin 20 [Source:ZFIN;Acc:ZDB-GENE-111109-2]
ENSDARG00000087480	U6											U6 spliceosomal RNA [Source:RFAM;Acc:RF00026]
ENSDARG00000087483	si:dkey-226l10.6				TRUE	TRUE		-0.29163	0.0525362	-0.618	FALSE	si:dkey-226l10.6 [Source:ZFIN;Acc:ZDB-GENE-030131-1550]
ENSDARG00000087489	fam124b				TRUE	TRUE		-0.228536	0.588342			family with sequence similarity 124B [Source:ZFIN;Acc:ZDB-GENE-130327-1]
ENSDARG00000087492	FO704810.1							-0.00897723	0.986186
ENSDARG00000087496	tradv30.0.6											T-cell receptor alpha/delta variable 30.0.6 [Source:ZFIN;Acc:ZDB-GENE-141212-6]
ENSDARG00000087497	U6											U6 spliceosomal RNA [Source:RFAM;Acc:RF00026]
ENSDARG00000087508	si:ch211-39i22.1				TRUE	TRUE		0.122289	0.671526	0.342	FALSE	si:ch211-39i22.1 [Source:ZFIN;Acc:ZDB-GENE-120215-258]
ENSDARG00000087509	si:ch73-322b17.4											si:ch73-322b17.4 [Source:ZFIN;Acc:ZDB-GENE-131121-87]
ENSDARG00000087516	CU693494.1
ENSDARG00000087517	btbd3b							-0.0677869	0.922171			BTB (POZ) domain containing 3b [Source:ZFIN;Acc:ZDB-GENE-041210-282]
ENSDARG00000087518	si:dkey-261p22.1							0.12377	NA			si:dkey-261p22.1 [Source:ZFIN;Acc:ZDB-GENE-081103-60]
ENSDARG00000087519	CU693446.1							-0.0365436	0.962507
ENSDARG00000087523	BX470224.2
ENSDARG00000087525	CABZ01045212.1				TRUE	TRUE		-0.103715	0.833331
ENSDARG00000087526	U6											U6 spliceosomal RNA [Source:RFAM;Acc:RF00026]
ENSDARG00000087528	snip1				TRUE	TRUE		-0.102087	0.737062	0.216	FALSE	Smad nuclear interacting protein [Source:ZFIN;Acc:ZDB-GENE-041026-3]
ENSDARG00000087529	zgc:85936				TRUE	TRUE		-0.291971	0.215619			zgc:85936 [Source:ZFIN;Acc:ZDB-GENE-040426-2450]
ENSDARG00000087530	wu:fe05a04				TRUE	TRUE		-0.0165023	0.960025			wu:fe05a04 [Source:ZFIN;Acc:ZDB-GENE-030131-4873]
ENSDARG00000087532	si:ch211-278p9.1							-0.0435176	0.955743			si:ch211-278p9.1 [Source:ZFIN;Acc:ZDB-GENE-081028-46]
ENSDARG00000087536	znf407				TRUE	TRUE		-0.126006	0.533631			zinc finger protein 407 [Source:ZFIN;Acc:ZDB-GENE-110411-123]
ENSDARG00000087538	kif3a				TRUE	TRUE		0.084782	0.748753	-0.131	FALSE	kinesin family member 3A [Source:ZFIN;Acc:ZDB-GENE-050417-71]
ENSDARG00000087539	pimr33											Pim proto-oncogene, serine/threonine kinase, related 33 [Source:ZFIN;Acc:ZDB-GENE-131119-86]
ENSDARG00000087543	hist1h4l							-0.0724028	0.887969			histone 1, H4, like [Source:ZFIN;Acc:ZDB-GENE-070927-10]
ENSDARG00000087544	BX510934.1							-0.42812	0.276012
ENSDARG00000087545	fbxo42							-0.250752	0.610763	-0.0323	FALSE	F-box protein 42 [Source:ZFIN;Acc:ZDB-GENE-030131-7399]
ENSDARG00000087552	U6											U6 spliceosomal RNA [Source:RFAM;Acc:RF00026]
ENSDARG00000087553	U6											U6 spliceosomal RNA [Source:RFAM;Acc:RF00026]
ENSDARG00000087554	cdk1				TRUE	TRUE		0.0350891	0.911194	-0.0359	FALSE	cyclin-dependent kinase 1 [Source:ZFIN;Acc:ZDB-GENE-010320-1]
ENSDARG00000087555	si:ch73-308l14.2				TRUE	TRUE		-0.31643	0.0809354			si:ch73-308l14.2 [Source:ZFIN;Acc:ZDB-GENE-141219-12]
ENSDARG00000087556	pacrg				TRUE	TRUE		0.255861	0.48248			PARK2 co-regulated [Source:ZFIN;Acc:ZDB-GENE-041114-100]
ENSDARG00000087558	si:ch73-105b23.1							-0.428397	NA			si:ch73-105b23.1 [Source:ZFIN;Acc:ZDB-GENE-081107-41]
ENSDARG00000087562	znf1036							0.282429	0.493985			zinc finger protein 1036 [Source:ZFIN;Acc:ZDB-GENE-110913-155]
ENSDARG00000087564	nek11							-0.329995	0.472031			NIMA-related kinase 11 [Source:ZFIN;Acc:ZDB-GENE-100922-73]
ENSDARG00000087567	U6											U6 spliceosomal RNA [Source:RFAM;Acc:RF00026]
ENSDARG00000087572	U5											U5 spliceosomal RNA [Source:RFAM;Acc:RF00020]
ENSDARG00000087573	hdac11				TRUE			0.293043	0.548839			histone deacetylase 11 [Source:ZFIN;Acc:ZDB-GENE-040704-7]
ENSDARG00000087574	nox1							-0.168802	0.782074			NADPH oxidase 1 [Source:ZFIN;Acc:ZDB-GENE-070404-1]
ENSDARG00000087575	zmp:0000000912							-0.126437	0.854328			zmp:0000000912 [Source:ZFIN;Acc:ZDB-GENE-130530-915]
ENSDARG00000087577	U5											U5 spliceosomal RNA [Source:RFAM;Acc:RF00020]
ENSDARG00000087578	U5											U5 spliceosomal RNA [Source:RFAM;Acc:RF00020]
ENSDARG00000087579	U5											U5 spliceosomal RNA [Source:RFAM;Acc:RF00020]
ENSDARG00000087583	zgc:171717									2.76	FALSE	zgc:171717 [Source:ZFIN;Acc:ZDB-GENE-071004-25]
ENSDARG00000087584	si:dkeyp-98a7.9											si:dkeyp-98a7.9 [Source:ZFIN;Acc:ZDB-GENE-050208-680]
ENSDARG00000087585	si:ch211-242f23.8				TRUE			-0.122507	NA			si:ch211-242f23.8 [Source:ZFIN;Acc:ZDB-GENE-091204-11]
ENSDARG00000087590	U6											U6 spliceosomal RNA [Source:RFAM;Acc:RF00026]
ENSDARG00000087592	BX469925.1							0.300396	NA
ENSDARG00000087596	si:ch73-95l15.5				TRUE			-0.174239	0.583916	-0.137	FALSE	si:ch73-95l15.5 [Source:ZFIN;Acc:ZDB-GENE-030131-3481]
ENSDARG00000087597	si:dkey-51d8.3							0.0812973	0.908795			si:dkey-51d8.3 [Source:ZFIN;Acc:ZDB-GENE-081103-8]
ENSDARG00000087599	TENM3		TRUE					-0.0791407	0.899027			si:dkey-237h12.3 [Source:ZFIN;Acc:ZDB-GENE-081027-3]
ENSDARG00000087601	gpr153							-0.0385134	0.963304			G protein-coupled receptor 153 [Source:ZFIN;Acc:ZDB-GENE-050823-7]
ENSDARG00000087602	U5											U5 spliceosomal RNA [Source:RFAM;Acc:RF00020]
ENSDARG00000087609	dre-mir-430b-9											dre-mir-430b-9 [Source:miRBase;Acc:MI0002149]
ENSDARG00000087611	FP085398.1							-0.12502	0.810578
ENSDARG00000087612	5S_rRNA											5S ribosomal RNA [Source:RFAM;Acc:RF00001]
ENSDARG00000087616	maptb		TRUE					-0.0573579	0.931224			microtubule-associated protein tau b [Source:ZFIN;Acc:ZDB-GENE-081027-2]
ENSDARG00000087617	U1											U1 spliceosomal RNA [Source:RFAM;Acc:RF00003]
ENSDARG00000087623	BX649485.1							0.137476	NA
ENSDARG00000087624	LRRC2							0.484238	0.192651			si:ch211-87m7.1 [Source:ZFIN;Acc:ZDB-GENE-120215-166]
ENSDARG00000087625	OLFM4 (1 of many)											si:ch211-173a9.7 [Source:ZFIN;Acc:ZDB-GENE-131120-11]
ENSDARG00000087629	U6											U6 spliceosomal RNA [Source:RFAM;Acc:RF00026]
ENSDARG00000087630	U6											U6 spliceosomal RNA [Source:RFAM;Acc:RF00026]
ENSDARG00000087631	nitr1m							-0.192123	NA			novel immune-type receptor 1m [Source:ZFIN;Acc:ZDB-GENE-020225-5]
ENSDARG00000087632	CABZ01083502.1							-0.0585503	NA
ENSDARG00000087633	si:dkey-11o18.5							0.0739265	0.924543			si:dkey-11o18.5 [Source:ZFIN;Acc:ZDB-GENE-091204-110]
ENSDARG00000087635	or128-5											odorant receptor, family E, subfamily 128, member 5 [Source:ZFIN;Acc:ZDB-GENE-980526-343]
ENSDARG00000087636	hmgn6				TRUE	TRUE		0.0166651	0.967441			high mobility group nucleosome binding domain 6 [Source:ZFIN;Acc:ZDB-GENE-030131-1005]
ENSDARG00000087637	U6											U6 spliceosomal RNA [Source:RFAM;Acc:RF00026]
ENSDARG00000087639	si:dkey-33o22.1		TRUE		TRUE		down	0.401748	0.324184			si:dkey-33o22.1 [Source:ZFIN;Acc:ZDB-GENE-091204-221]
ENSDARG00000087640	nsfl1c				TRUE	TRUE		-0.00482722	0.989725	0.162	FALSE	NSFL1 (p97) cofactor (p47) [Source:ZFIN;Acc:ZDB-GENE-041114-160]
ENSDARG00000087641	cdh26.2							0.762001	0.00780101			cadherin 26, tandem duplicate 2 [Source:ZFIN;Acc:ZDB-GENE-100922-183]
ENSDARG00000087645	znf1064							0.106945	0.879918			zinc finger protein 1064 [Source:ZFIN;Acc:ZDB-GENE-110913-175]
ENSDARG00000087646	runx1				TRUE			-0.0142495	NA			runt-related transcription factor 1 [Source:ZFIN;Acc:ZDB-GENE-000605-1]
ENSDARG00000087647	sept7a				TRUE	TRUE		0.0214502	0.969027	-0.106	FALSE	septin 7a [Source:ZFIN;Acc:ZDB-GENE-040426-1008]
ENSDARG00000087651	si:dkey-26g8.4							0.0105514	NA			si:dkey-26g8.4 [Source:ZFIN;Acc:ZDB-GENE-121214-36]
ENSDARG00000087657	fasn							-0.0214494	0.967203	0.103	FALSE	fatty acid synthase [Source:ZFIN;Acc:ZDB-GENE-030131-7802]
ENSDARG00000087659	si:ch211-219a15.3							0.0162926	NA			si:ch211-219a15.3 [Source:ZFIN;Acc:ZDB-GENE-060503-214]
ENSDARG00000087663	si:ch211-248l17.3							0.010621	NA			si:ch211-248l17.3 [Source:ZFIN;Acc:ZDB-GENE-120709-105]
ENSDARG00000087664	5S_rRNA											5S ribosomal RNA [Source:RFAM;Acc:RF00001]
ENSDARG00000087666	fibpb							-0.135455	0.796019			fibroblast growth factor (acidic) intracellular binding protein b [Source:ZFIN;Acc:ZDB-GENE-040630-2]
ENSDARG00000087670	hist1h4l				TRUE			-0.250795	0.387637			histone 1, H4, like [Source:ZFIN;Acc:ZDB-GENE-070927-10]
ENSDARG00000087672	U6											U6 spliceosomal RNA [Source:RFAM;Acc:RF00026]
ENSDARG00000087674	si:ch1073-127d16.1				TRUE	TRUE		0.0399593	0.951079			si:ch1073-127d16.1 [Source:ZFIN;Acc:ZDB-GENE-120214-30]
ENSDARG00000087679	BX005012.1							0.0419473	NA
ENSDARG00000087681	DRAXIN (1 of many)							-0.291202	0.551099			si:dkey-1c11.1 [Source:ZFIN;Acc:ZDB-GENE-081104-352]
ENSDARG00000087684	U1											U1 spliceosomal RNA [Source:RFAM;Acc:RF00003]
ENSDARG00000087685	U6											U6 spliceosomal RNA [Source:RFAM;Acc:RF00026]
ENSDARG00000087686	U6											U6 spliceosomal RNA [Source:RFAM;Acc:RF00026]
ENSDARG00000087687	TMEM100							-0.115169	0.867998			transmembrane protein 100 [Source:HGNC Symbol;Acc:HGNC:25607]
ENSDARG00000087688	klhl29							0.00073462	0.999017			kelch-like family member 29 [Source:ZFIN;Acc:ZDB-GENE-121114-1]
ENSDARG00000087689	U5											U5 spliceosomal RNA [Source:RFAM;Acc:RF00020]
ENSDARG00000087693	atox1				TRUE	TRUE		0.00762629	0.989383			antioxidant 1 copper chaperone [Source:ZFIN;Acc:ZDB-GENE-120720-2]
ENSDARG00000087697	lpl				TRUE	TRUE		-0.235573	0.296747			lipoprotein lipase [Source:ZFIN;Acc:ZDB-GENE-990415-139]
ENSDARG00000087699	si:dkey-256i11.3											si:dkey-256i11.3 [Source:ZFIN;Acc:ZDB-GENE-110914-135]
ENSDARG00000087703	pimr101											Pim proto-oncogene, serine/threonine kinase, related 101 [Source:ZFIN;Acc:ZDB-GENE-081104-354]
ENSDARG00000087704	gfra3		TRUE					0.124702	0.846273			GDNF family receptor alpha 3 [Source:ZFIN;Acc:ZDB-GENE-110512-1]
ENSDARG00000087706	dicp3.3							0.338083	NA			diverse immunoglobulin domain-containing protein 3.3 [Source:ZFIN;Acc:ZDB-GENE-120306-20]
ENSDARG00000087708	zgc:174353											zgc:174353 [Source:ZFIN;Acc:ZDB-GENE-071004-121]
ENSDARG00000087709	FAT3 (1 of many)							0.51473	0.157051			si:ch211-214k5.6 [Source:ZFIN;Acc:ZDB-GENE-061207-18]
ENSDARG00000087714	si:ch211-226o13.1							0.227159	0.641533			si:ch211-226o13.1 [Source:ZFIN;Acc:ZDB-GENE-081104-491]
ENSDARG00000087717	tmprss5							-1.19622	3.14e-07			transmembrane protease, serine 5 [Source:ZFIN;Acc:ZDB-GENE-131121-184]
ENSDARG00000087723	U6											U6 spliceosomal RNA [Source:RFAM;Acc:RF00026]
ENSDARG00000087725	U6											U6 spliceosomal RNA [Source:RFAM;Acc:RF00026]
ENSDARG00000087732	Metazoa_SRP							-0.364557	0.339533			Metazoan signal recognition particle RNA [Source:RFAM;Acc:RF00017]
ENSDARG00000087734	U5											U5 spliceosomal RNA [Source:RFAM;Acc:RF00020]
ENSDARG00000087735	U6											U6 spliceosomal RNA [Source:RFAM;Acc:RF00026]
ENSDARG00000087736	si:dkey-118k5.3							-0.393816	0.210561			si:dkey-118k5.3 [Source:ZFIN;Acc:ZDB-GENE-121214-294]
ENSDARG00000087738	U6											U6 spliceosomal RNA [Source:RFAM;Acc:RF00026]
ENSDARG00000087740	BX664618.1							0.269369	0.595503
ENSDARG00000087741	asb14b							-0.332551	0.452835			ankyrin repeat and SOCS box containing 14b [Source:ZFIN;Acc:ZDB-GENE-090313-148]
ENSDARG00000087742	map4k3a				TRUE	TRUE		0.0272858	0.954606	-0.807	FALSE	mitogen-activated protein kinase kinase kinase kinase 3a [Source:ZFIN;Acc:ZDB-GENE-130329-1]
ENSDARG00000087743	si:dkey-156k2.8											si:dkey-156k2.8 [Source:ZFIN;Acc:ZDB-GENE-110914-111]
ENSDARG00000087745	lrrc38b							-0.125728	0.85161			leucine rich repeat containing 38b [Source:ZFIN;Acc:ZDB-GENE-141216-65]
ENSDARG00000087748	si:cabz01112025.1							0.431883	0.277443			si:cabz01112025.1 [Source:ZFIN;Acc:ZDB-GENE-160113-127]
ENSDARG00000087749	ccser2a				TRUE			-0.20079	0.588342			coiled-coil serine-rich protein 2a [Source:ZFIN;Acc:ZDB-GENE-131121-492]
ENSDARG00000087750	U5											U5 spliceosomal RNA [Source:RFAM;Acc:RF00020]
ENSDARG00000087751	CR382337.1							0.0360753	NA
ENSDARG00000087752	rfwd3				TRUE	TRUE		-0.105695	0.765872			ring finger and WD repeat domain 3 [Source:ZFIN;Acc:ZDB-GENE-120529-1]
ENSDARG00000087753	npas4b							-0.103993	NA			neuronal PAS domain protein 4b [Source:ZFIN;Acc:ZDB-GENE-091117-33]
ENSDARG00000087754	5S_rRNA											5S ribosomal RNA [Source:RFAM;Acc:RF00001]
ENSDARG00000087756	si:ch211-173d10.4							0.022955	NA			si:ch211-173d10.4 [Source:ZFIN;Acc:ZDB-GENE-121214-331]
ENSDARG00000087757	pimr190											Pim proto-oncogene, serine/threonine kinase, related 190 [Source:ZFIN;Acc:ZDB-GENE-131119-2]
ENSDARG00000087759	cnih4							-0.0187758	0.964379	-0.456	FALSE	cornichon family AMPA receptor auxiliary protein 4 [Source:ZFIN;Acc:ZDB-GENE-030131-868]
ENSDARG00000087761	or122-1											odorant receptor, family E, subfamily 122, member 1 [Source:ZFIN;Acc:ZDB-GENE-070806-85]
ENSDARG00000087762	rab27b							0.239227	0.412886			RAB27B, member RAS oncogene family [Source:ZFIN;Acc:ZDB-GENE-120215-85]
ENSDARG00000087764	ponzr10											plac8 onzin related protein 10 [Source:ZFIN;Acc:ZDB-GENE-081107-68]
ENSDARG00000087765	crygm2d10							-0.659114	0.00736845			crystallin, gamma M2d10 [Source:ZFIN;Acc:ZDB-GENE-071004-96]
ENSDARG00000087767	CABZ01074298.1							-0.217782	NA
ENSDARG00000087770	Metazoa_SRP							-0.0338994	NA			Metazoan signal recognition particle RNA [Source:RFAM;Acc:RF00017]
ENSDARG00000087778	U5											U5 spliceosomal RNA [Source:RFAM;Acc:RF00020]
ENSDARG00000087779	pum3				TRUE	TRUE		-0.398618	0.00375387			pumilio RNA-binding family member 3 [Source:ZFIN;Acc:ZDB-GENE-030131-9808]
ENSDARG00000087780	tiam2a				TRUE			-0.148027	0.574576			T-cell lymphoma invasion and metastasis 2a [Source:ZFIN;Acc:ZDB-GENE-030219-98]
ENSDARG00000087782	rnf152							-0.217871	0.607104			ring finger protein 152 [Source:ZFIN;Acc:ZDB-GENE-050327-84]
ENSDARG00000087784	si:dkeyp-110a12.4							-0.056727	0.897108	-0.683	FALSE	si:dkeyp-110a12.4 [Source:ZFIN;Acc:ZDB-GENE-131121-498]
ENSDARG00000087788	si:ch211-22k7.9							0.00829222	0.991177			si:ch211-22k7.9 [Source:ZFIN;Acc:ZDB-GENE-070424-160]
ENSDARG00000087792	U6											U6 spliceosomal RNA [Source:RFAM;Acc:RF00026]
ENSDARG00000087793	si:dkey-54n8.2				TRUE	TRUE		0.0115649	0.980637			si:dkey-54n8.2 [Source:ZFIN;Acc:ZDB-GENE-131121-569]
ENSDARG00000087794	U6											U6 spliceosomal RNA [Source:RFAM;Acc:RF00026]
ENSDARG00000087795	U6											U6 spliceosomal RNA [Source:RFAM;Acc:RF00026]
ENSDARG00000087798	pdyn		TRUE					0.0177404	NA			prodynorphin [Source:ZFIN;Acc:ZDB-GENE-060417-1]
ENSDARG00000087804	tnfrsf11a							-0.152594	0.758377			tumor necrosis factor receptor superfamily, member 11a, NFKB activator [Source:ZFIN;Acc:ZDB-GENE-120910-2]
ENSDARG00000087805	FP236735.1							-0.024018	0.973767
ENSDARG00000087806	U5											U5 spliceosomal RNA [Source:RFAM;Acc:RF00020]
ENSDARG00000087812	U6											U6 spliceosomal RNA [Source:RFAM;Acc:RF00026]
ENSDARG00000087814	MFRP							-0.0197126	NA			si:cabz01033205.3 [Source:ZFIN;Acc:ZDB-GENE-160728-150]
ENSDARG00000087817	si:dkey-30g5.1				TRUE	TRUE						si:dkey-30g5.1 [Source:ZFIN;Acc:ZDB-GENE-091116-100]
ENSDARG00000087819	U5											U5 spliceosomal RNA [Source:RFAM;Acc:RF00020]
ENSDARG00000087822	agap3					TRUE		0.065169	0.880297			ArfGAP with GTPase domain, ankyrin repeat and PH domain 3 [Source:ZFIN;Acc:ZDB-GENE-110927-1]
ENSDARG00000087827	U6											U6 spliceosomal RNA [Source:RFAM;Acc:RF00026]
ENSDARG00000087828	FFAR1											si:dkey-211g8.9 [Source:ZFIN;Acc:ZDB-GENE-120215-191]
ENSDARG00000087830	BX649641.1
ENSDARG00000087832	bcl3							0.354225	0.397652			B-cell CLL/lymphoma 3 [Source:ZFIN;Acc:ZDB-GENE-061013-1]
ENSDARG00000087835	si:ch211-113p18.3				TRUE	TRUE		0.127624	0.796766			si:ch211-113p18.3 [Source:ZFIN;Acc:ZDB-GENE-030131-4983]
ENSDARG00000087837	FO834877.1							0.0244583	0.972215
ENSDARG00000087838	U6											U6 spliceosomal RNA [Source:RFAM;Acc:RF00026]
ENSDARG00000087839	si:dkey-33c14.6					TRUE		0.474982	0.160585			si:dkey-33c14.6 [Source:ZFIN;Acc:ZDB-GENE-131120-188]
ENSDARG00000087843	cntn1a				TRUE	TRUE		-0.158826	0.766456			contactin 1a [Source:ZFIN;Acc:ZDB-GENE-030427-1]
ENSDARG00000087844	plekhn1			TRUE				-0.0674911	0.889604			pleckstrin homology domain containing, family N member 1 [Source:ZFIN;Acc:ZDB-GENE-090313-357]
ENSDARG00000087854	zgc:112234							-0.164033	0.4028			zgc:112234 [Source:NCBI gene;Acc:554097]
ENSDARG00000087857	si:ch211-180a12.2							0.161132	NA			si:ch211-180a12.2 [Source:ZFIN;Acc:ZDB-GENE-121214-236]
ENSDARG00000087863	cd44a							0.0918479	NA			CD44 molecule (Indian blood group) a [Source:ZFIN;Acc:ZDB-GENE-110429-1]
ENSDARG00000087867	CABZ01043956.1							0.108437	NA
ENSDARG00000087869	si:ch211-11k18.4				TRUE	TRUE		0.00890271	0.982019	-0.237	FALSE	si:ch211-11k18.4 [Source:ZFIN;Acc:ZDB-GENE-070912-22]
ENSDARG00000087870	adgrf3a											adhesion G protein-coupled receptor F3a [Source:ZFIN;Acc:ZDB-GENE-131121-607]
ENSDARG00000087871	U5											U5 spliceosomal RNA [Source:RFAM;Acc:RF00020]
ENSDARG00000087873	eevs							0.196791	NA			2-epi-5-epi-valiolone synthase [Source:ZFIN;Acc:ZDB-GENE-131121-365]
ENSDARG00000087879	pimr92											Pim proto-oncogene, serine/threonine kinase, related 92 [Source:ZFIN;Acc:ZDB-GENE-060503-531]
ENSDARG00000087887	phf21b		TRUE		TRUE	TRUE		-0.0594693	0.920657			PHD finger protein 21B [Source:ZFIN;Acc:ZDB-GENE-120824-1]
ENSDARG00000087893	rnf216				TRUE	TRUE		-0.096875	0.793841			ring finger protein 216 [Source:ZFIN;Acc:ZDB-GENE-081104-199]
ENSDARG00000087897	h2afy2				TRUE	TRUE		0.125053	0.699319	-0.415	FALSE	H2A histone family, member Y2 [Source:ZFIN;Acc:ZDB-GENE-050913-114]
ENSDARG00000087901	CU896691.1		TRUE	TRUE				0.521371	0.144132
ENSDARG00000087907	ndufa4l2b											NADH dehydrogenase (ubiquinone) 1 alpha subcomplex, 4-like 2b [Source:ZFIN;Acc:ZDB-GENE-130530-919]
ENSDARG00000087908	5S_rRNA											5S ribosomal RNA [Source:RFAM;Acc:RF00001]
ENSDARG00000087909	il4											interleukin 4 [Source:ZFIN;Acc:ZDB-GENE-100204-1]
ENSDARG00000087910	dact3a							-0.0529348	0.94687			dishevelled-binding antagonist of beta-catenin 3a [Source:ZFIN;Acc:ZDB-GENE-091204-226]
ENSDARG00000087911	psme4a							0.0116609	0.985099			proteasome activator subunit 4a [Source:ZFIN;Acc:ZDB-GENE-091204-452]
ENSDARG00000087913	CABZ01034698.2							0.043115	NA
ENSDARG00000087916	tmem240a		TRUE					0.552294	0.0944731			transmembrane protein 240a [Source:ZFIN;Acc:ZDB-GENE-090313-306]
ENSDARG00000087920	nitr10a											novel immune-type receptor 10a [Source:ZFIN;Acc:ZDB-GENE-041001-5]
ENSDARG00000087921	plce1				TRUE	TRUE		-0.0161637	0.974535			phospholipase C, epsilon 1 [Source:ZFIN;Acc:ZDB-GENE-061212-4]
ENSDARG00000087927	nudt9							-0.0326441	0.921404	0.101	FALSE	nudix (nucleoside diphosphate linked moiety X)-type motif 9 [Source:ZFIN;Acc:ZDB-GENE-040426-2669]
ENSDARG00000087928	5S_rRNA											5S ribosomal RNA [Source:RFAM;Acc:RF00001]
ENSDARG00000087931	U6											U6 spliceosomal RNA [Source:RFAM;Acc:RF00026]
ENSDARG00000087933	zgc:174972							0.106278	0.875657			zgc:174972 [Source:ZFIN;Acc:ZDB-GENE-080219-6]
ENSDARG00000087937	cdk4				TRUE	TRUE		-0.168643	0.740832			cyclin-dependent kinase 4 [Source:ZFIN;Acc:ZDB-GENE-060929-974]
ENSDARG00000087939	CR933559.1				TRUE	TRUE		0.219272	0.622194
ENSDARG00000087941	pde8a				TRUE			-0.0855771	0.863986			phosphodiesterase 8A [Source:ZFIN;Acc:ZDB-GENE-070112-622]
ENSDARG00000087942	dre-mir-430a-4											dre-mir-430a-4 [Source:miRBase;Acc:MI0002113]
ENSDARG00000087944	Metazoa_SRP							0.182147	NA			Metazoan signal recognition particle RNA [Source:RFAM;Acc:RF00017]
ENSDARG00000087950	IWS1				TRUE	TRUE		-0.0413979	0.953652			IWS1, SUPT6H interacting protein [Source:HGNC Symbol;Acc:HGNC:25467]
ENSDARG00000087953	BX537263.2							-0.00393964	0.986265
ENSDARG00000087954	rac1b				TRUE	TRUE		-0.0935469	0.824456			ras-related C3 botulinum toxin substrate 1b (rho family, small GTP binding protein Rac1) [Source:ZFIN;Acc:ZDB-GENE-060312-45]
ENSDARG00000087956	she		TRUE					-0.132073	0.767825			Src homology 2 domain containing E [Source:ZFIN;Acc:ZDB-GENE-090915-6]
ENSDARG00000087960	U6											U6 spliceosomal RNA [Source:RFAM;Acc:RF00026]
ENSDARG00000087961	avd							-0.0559068	0.941824			avidin [Source:ZFIN;Acc:ZDB-GENE-140205-1]
ENSDARG00000087962	rpap3				TRUE	TRUE		-0.164979	0.485346			RNA polymerase II associated protein 3 [Source:ZFIN;Acc:ZDB-GENE-040426-928]
ENSDARG00000087964	dre-mir-430b-10											dre-mir-430b-10 [Source:miRBase;Acc:MI0002150]
ENSDARG00000087968	or122-2											odorant receptor, family E, subfamily 122, member 2 [Source:ZFIN;Acc:ZDB-GENE-990415-192]
ENSDARG00000087969	U6											U6 spliceosomal RNA [Source:RFAM;Acc:RF00026]
ENSDARG00000087978	CU657980.2
ENSDARG00000087979	CT573433.1							-0.0330421	0.957393
ENSDARG00000087981	slc6a11b							0.430328	0.139735			solute carrier family 6 (neurotransmitter transporter), member 11b [Source:ZFIN;Acc:ZDB-GENE-121116-2]
ENSDARG00000087983	igsf5a							0.0933193	NA			immunoglobulin superfamily, member 5a [Source:ZFIN;Acc:ZDB-GENE-091204-182]
ENSDARG00000087985	znf365				TRUE	TRUE		-0.0961447	0.889604			zinc finger protein 365 [Source:ZFIN;Acc:ZDB-GENE-131121-260]
ENSDARG00000087989	U6											U6 spliceosomal RNA [Source:RFAM;Acc:RF00026]
ENSDARG00000087993	bada				TRUE	TRUE		0.481408	0.0224565			BCL2-associated agonist of cell death a [Source:ZFIN;Acc:ZDB-GENE-030131-2378]
ENSDARG00000087994	si:ch211-114c17.1				TRUE	TRUE		0.115213	0.806666			si:ch211-114c17.1 [Source:ZFIN;Acc:ZDB-GENE-140106-201]
ENSDARG00000087995	U5											U5 spliceosomal RNA [Source:RFAM;Acc:RF00020]
ENSDARG00000087996	pabpn1l							0.567021	0.102984			poly(A) binding protein, nuclear 1-like (cytoplasmic) [Source:ZFIN;Acc:ZDB-GENE-080709-5]
ENSDARG00000087997	U1											U1 spliceosomal RNA [Source:RFAM;Acc:RF00003]
ENSDARG00000087999	BX664625.3							0.443099	0.24987
ENSDARG00000088000	znf1057							-0.0835801	0.906732			zinc finger protein 1057 [Source:ZFIN;Acc:ZDB-GENE-131120-158]
ENSDARG00000088002	wu:fc23c09							0.0410694	0.960989			wu:fc23c09 [Source:ZFIN;Acc:ZDB-GENE-030131-2988]
ENSDARG00000088006	U6											U6 spliceosomal RNA [Source:RFAM;Acc:RF00026]
ENSDARG00000088009	si:dkey-27d5.6											si:dkey-27d5.6 [Source:ZFIN;Acc:ZDB-GENE-141216-43]
ENSDARG00000088013	CYP27A1 (1 of many)							0.147874	0.816906			zgc:136333 [Source:ZFIN;Acc:ZDB-GENE-060616-143]
ENSDARG00000088017	si:ch73-40i7.2							-0.129942	NA			si:ch73-40i7.2 [Source:ZFIN;Acc:ZDB-GENE-130530-921]
ENSDARG00000088019	si:ch211-114l13.12							-0.0472836	NA			si:ch211-114l13.12 [Source:ZFIN;Acc:ZDB-GENE-120215-211]
ENSDARG00000088022	mhc1zfa							-0.0763366	0.909308			major histocompatibility complex class I ZFA [Source:ZFIN;Acc:ZDB-GENE-130206-9]
ENSDARG00000088023	si:dkey-26c10.5							0.232528	0.66742			si:dkey-26c10.5 [Source:ZFIN;Acc:ZDB-GENE-060607-13]
ENSDARG00000088024	U5											U5 spliceosomal RNA [Source:RFAM;Acc:RF00020]
ENSDARG00000088029	si:ch73-125k17.2											si:ch73-125k17.2 [Source:ZFIN;Acc:ZDB-GENE-120215-164]
ENSDARG00000088030	rpl35a				TRUE	TRUE		-0.203665	0.549426	-0.217	FALSE	ribosomal protein L35a [Source:ZFIN;Acc:ZDB-GENE-040718-190]
ENSDARG00000088031	BX511311.1
ENSDARG00000088032	BX927341.1
ENSDARG00000088036	si:dkey-106g10.7				TRUE	TRUE		-0.0777108	0.880864			si:dkey-106g10.7 [Source:ZFIN;Acc:ZDB-GENE-160728-46]
ENSDARG00000088039	CU929391.1				TRUE	TRUE		0.226483	0.456857
ENSDARG00000088040	MDP1							0.0132399	0.978076			si:dkeyp-27c8.2 [Source:ZFIN;Acc:ZDB-GENE-090311-51]
ENSDARG00000088044	si:ch73-139j3.4							0.0496725	0.952544			si:ch73-139j3.4 [Source:ZFIN;Acc:ZDB-GENE-140106-202]
ENSDARG00000088047	U5											U5 spliceosomal RNA [Source:RFAM;Acc:RF00020]
ENSDARG00000088048	fgf18a		TRUE					0.323378	0.440468			fibroblast growth factor 18a [Source:ZFIN;Acc:ZDB-GENE-030714-1]
ENSDARG00000088051	znf1004							0.239198	0.627			zinc finger protein 1004 [Source:ZFIN;Acc:ZDB-GENE-080219-20]
ENSDARG00000088052	CR759791.1							0.137546	0.83621
ENSDARG00000088058	pimr70											Pim proto-oncogene, serine/threonine kinase, related 70 [Source:ZFIN;Acc:ZDB-GENE-120215-28]
ENSDARG00000088062	CABZ01089151.1
ENSDARG00000088067	pimr187											Pim proto-oncogene, serine/threonine kinase, related 187 [Source:ZFIN;Acc:ZDB-GENE-081104-161]
ENSDARG00000088069	CR759879.1							0.296025	0.35333			interferon-induced protein with tetratricopeptide repeats 5 [Source:RefSeq peptide;Acc:NP_001289169]
ENSDARG00000088070	U1							-0.153382	NA			U1 spliceosomal RNA [Source:RFAM;Acc:RF00003]
ENSDARG00000088072	usp43b		TRUE					-0.0337788	0.961401			ubiquitin specific peptidase 43b [Source:ZFIN;Acc:ZDB-GENE-120524-2]
ENSDARG00000088073	fam110b				TRUE			0.239333	0.52149			family with sequence similarity 110, member B [Source:ZFIN;Acc:ZDB-GENE-050626-70]
ENSDARG00000088076	dre-mir-430b-10											dre-mir-430b-10 [Source:miRBase;Acc:MI0002150]
ENSDARG00000088078	usp18							0.102184	0.887122			ubiquitin specific peptidase 18 [Source:ZFIN;Acc:ZDB-GENE-100210-2]
ENSDARG00000088079	tmed6											transmembrane p24 trafficking protein 6 [Source:ZFIN;Acc:ZDB-GENE-131121-182]
ENSDARG00000088080	si:dkey-34o23.3							0.0656697	NA			si:dkey-34o23.3 [Source:ZFIN;Acc:ZDB-GENE-120214-13]
ENSDARG00000088082	si:ch211-214c20.1							-0.275243	NA			si:ch211-214c20.1 [Source:ZFIN;Acc:ZDB-GENE-081103-49]
ENSDARG00000088083	sik3							-0.283212	0.452542			SIK family kinase 3 [Source:ZFIN;Acc:ZDB-GENE-140106-203]
ENSDARG00000088084	si:dkey-66i24.8				TRUE			0.206643	0.719563			si:dkey-66i24.8 [Source:ZFIN;Acc:ZDB-GENE-130531-72]
ENSDARG00000088087	kdm6ba	TRUE			TRUE	TRUE		-0.0401463	0.950081			lysine (K)-specific demethylase 6B, a [Source:ZFIN;Acc:ZDB-GENE-091005-1]
ENSDARG00000088091	pfn1				TRUE	TRUE		-0.191575	0.63222	0.159	FALSE	profilin 1 [Source:ZFIN;Acc:ZDB-GENE-031002-33]
ENSDARG00000088093	dre-mir-430b-18											dre-mir-430b-18 [Source:miRBase;Acc:MI0002158]
ENSDARG00000088095	pimr174											Pim proto-oncogene, serine/threonine kinase, related 174 [Source:ZFIN;Acc:ZDB-GENE-131120-37]
ENSDARG00000088100	KCNIP4							-0.59501	0.0755141			potassium voltage-gated channel interacting protein 4 [Source:HGNC Symbol;Acc:HGNC:30083]
ENSDARG00000088104	U6											U6 spliceosomal RNA [Source:RFAM;Acc:RF00026]
ENSDARG00000088116	gstm.3							0.186461	0.640379			glutathione S-transferase mu tandem duplicate 3 [Source:ZFIN;Acc:ZDB-GENE-050309-24]
ENSDARG00000088117	fut8b							-0.27251	0.574576			fucosyltransferase 8b (alpha (1,6) fucosyltransferase) [Source:ZFIN;Acc:ZDB-GENE-130530-923]
ENSDARG00000088120	CABZ01084616.1							0.00178206	NA
ENSDARG00000088121	si:ch211-168k15.4											si:ch211-168k15.4 [Source:ZFIN;Acc:ZDB-GENE-131121-95]
ENSDARG00000088123	znf217				TRUE	TRUE		-0.134749	0.700586			zinc finger protein 217 [Source:ZFIN;Acc:ZDB-GENE-030131-2542]
ENSDARG00000088124	adrb2a							0.192281	0.632902			adrenoceptor beta 2, surface a [Source:ZFIN;Acc:ZDB-GENE-100414-3]
ENSDARG00000088129	SNORD60				TRUE	TRUE		-0.266214	0.600404			Small nucleolar RNA SNORD60 [Source:RFAM;Acc:RF00271]
ENSDARG00000088130	si:dkey-30c15.10				TRUE	TRUE		0.0493409	0.824456			si:dkey-30c15.10 [Source:ZFIN;Acc:ZDB-GENE-060503-826]
ENSDARG00000088135	U6											U6 spliceosomal RNA [Source:RFAM;Acc:RF00026]
ENSDARG00000088136	pcdh2aa15		TRUE					0.39996	0.340219			protocadherin 2 alpha a 15 [Source:ZFIN;Acc:ZDB-GENE-041118-15]
ENSDARG00000088137	adgrg2a							0.335246	0.450505			adhesion G protein-coupled receptor G2a [Source:ZFIN;Acc:ZDB-GENE-140106-206]
ENSDARG00000088140	hsd17b7							0.130273	0.759238			hydroxysteroid (17-beta) dehydrogenase 7 [Source:ZFIN;Acc:ZDB-GENE-061013-378]
ENSDARG00000088141	CU570684.4				TRUE	TRUE		0.667017	0.0319181
ENSDARG00000088142	si:dkey-159n16.2							0.240615	0.642489			si:dkey-159n16.2 [Source:ZFIN;Acc:ZDB-GENE-131121-650]
ENSDARG00000088143	sema4gb							0.34112	0.406092			sema domain, immunoglobulin domain (Ig), transmembrane domain (TM) and short cytoplasmic domain, (semaphorin) 4Gb [Source:ZFIN;Acc:ZDB-GENE-111117-1]
ENSDARG00000088145	atg4db				TRUE	TRUE		-0.110668	0.832526			autophagy related 4D, cysteine peptidase b [Source:ZFIN;Acc:ZDB-GENE-131025-1]
ENSDARG00000088155	U5											U5 spliceosomal RNA [Source:RFAM;Acc:RF00020]
ENSDARG00000088157	smoc2							-0.0842164	0.805755			SPARC related modular calcium binding 2 [Source:ZFIN;Acc:ZDB-GENE-021031-5]
ENSDARG00000088160	CABZ01056629.1							-0.456135	0.240877
ENSDARG00000088162	U6											U6 spliceosomal RNA [Source:RFAM;Acc:RF00026]
ENSDARG00000088165	si:dkey-206f10.5											si:dkey-206f10.5 [Source:ZFIN;Acc:ZDB-GENE-041014-79]
ENSDARG00000088166	zgc:174354											zgc:174354 [Source:ZFIN;Acc:ZDB-GENE-080218-8]
ENSDARG00000088167	si:ch211-112g6.4							-0.0367837	NA			si:ch211-112g6.4 [Source:ZFIN;Acc:ZDB-GENE-160728-119]
ENSDARG00000088168	ablim3				TRUE	TRUE		0.0711417	0.850937			actin binding LIM protein family, member 3 [Source:ZFIN;Acc:ZDB-GENE-070112-1122]
ENSDARG00000088169	U1											U1 spliceosomal RNA [Source:RFAM;Acc:RF00003]
ENSDARG00000088171	ciartb				TRUE	TRUE		0.231131	0.554433			circadian associated repressor of transcription b [Source:ZFIN;Acc:ZDB-GENE-131127-285]
ENSDARG00000088175	U6											U6 spliceosomal RNA [Source:RFAM;Acc:RF00026]
ENSDARG00000088178	tp53inp2				TRUE	TRUE		0.226366	0.127234			tumor protein p53 inducible nuclear protein 2 [Source:ZFIN;Acc:ZDB-GENE-120420-1]
ENSDARG00000088181	mpped1							-0.0166125	0.982945			metallophosphoesterase domain containing 1 [Source:ZFIN;Acc:ZDB-GENE-111104-1]
ENSDARG00000088187	CR381544.1				TRUE	TRUE		0.0540046	0.909443
ENSDARG00000088189	si:ch211-135n15.3							0.194016	NA			si:ch211-135n15.3 [Source:ZFIN;Acc:ZDB-GENE-131121-406]
ENSDARG00000088191	U6											U6 spliceosomal RNA [Source:RFAM;Acc:RF00026]
ENSDARG00000088192	v2rh13											vomeronasal 2 receptor, h13 [Source:ZFIN;Acc:ZDB-GENE-050419-264]
ENSDARG00000088193	U5											U5 spliceosomal RNA [Source:RFAM;Acc:RF00020]
ENSDARG00000088195	si:ch211-168f7.5				TRUE	TRUE		-0.132201	0.727805			si:ch211-168f7.5 [Source:ZFIN;Acc:ZDB-GENE-030131-897]
ENSDARG00000088198	CABZ01077220.1							-0.152368	0.787447
ENSDARG00000088199	5S_rRNA											5S ribosomal RNA [Source:RFAM;Acc:RF00001]
ENSDARG00000088202	sh3d19							-0.286748	0.422682	-2	TRUE	SH3 domain containing 19 [Source:ZFIN;Acc:ZDB-GENE-050522-481]
ENSDARG00000088204	shisa8b							0.0173162	0.982143			shisa family member 8b [Source:ZFIN;Acc:ZDB-GENE-130603-87]
ENSDARG00000088206	U1											U1 spliceosomal RNA [Source:RFAM;Acc:RF00003]
ENSDARG00000088207	rce1b							-0.0484923	NA			Ras converting CAAX endopeptidase 1b [Source:ZFIN;Acc:ZDB-GENE-091204-277]
ENSDARG00000088211	U6											U6 spliceosomal RNA [Source:RFAM;Acc:RF00026]
ENSDARG00000088214	si:dkey-23a23.3					TRUE		-0.220811	0.475886			si:dkey-23a23.3 [Source:ZFIN;Acc:ZDB-GENE-110913-89]
ENSDARG00000088219	zmp:0000000924							0.0946718	NA			zmp:0000000924 [Source:ZFIN;Acc:ZDB-GENE-130530-927]
ENSDARG00000088220	U6											U6 spliceosomal RNA [Source:RFAM;Acc:RF00026]
ENSDARG00000088222	fam78ab		TRUE					0.146063	0.756169			family with sequence similarity 78, member Ab [Source:ZFIN;Acc:ZDB-GENE-080220-25]
ENSDARG00000088223	U6											U6 spliceosomal RNA [Source:RFAM;Acc:RF00026]
ENSDARG00000088225	STRADB				TRUE	TRUE		0.0225957	0.971507			STE20-related kinase adaptor beta [Source:HGNC Symbol;Acc:HGNC:13205]
ENSDARG00000088227	tmem163b							0.0639929	0.922762			transmembrane protein 163b [Source:ZFIN;Acc:ZDB-GENE-091204-410]
ENSDARG00000088232	shisa2b		TRUE		TRUE	TRUE		-0.213402	0.360759			shisa family member 2b [Source:ZFIN;Acc:ZDB-GENE-170119-1]
ENSDARG00000088234	si:ch211-217k17.12											si:ch211-217k17.12 [Source:ZFIN;Acc:ZDB-GENE-061207-20]
ENSDARG00000088238	kansl1b				TRUE	TRUE		-0.128175	0.772437			KAT8 regulatory NSL complex subunit 1b [Source:ZFIN;Acc:ZDB-GENE-121219-4]
ENSDARG00000088243	U6											U6 spliceosomal RNA [Source:RFAM;Acc:RF00026]
ENSDARG00000088245	si:dkey-16p6.1							-0.162955	NA	-0.346	FALSE	si:dkey-16p6.1 [Source:ZFIN;Acc:ZDB-GENE-081103-43]
ENSDARG00000088246	thoc1				TRUE	TRUE		0.00373882	0.99111	-0.109	FALSE	THO complex 1 [Source:ZFIN;Acc:ZDB-GENE-030826-9]
ENSDARG00000088247	si:ch1073-303k11.2		TRUE					-0.173716	0.674476			si:ch1073-303k11.2 [Source:ZFIN;Acc:ZDB-GENE-141216-99]
ENSDARG00000088251	si:ch211-24o10.6				TRUE	TRUE		0.0287429	NA			si:ch211-24o10.6 [Source:ZFIN;Acc:ZDB-GENE-131121-418]
ENSDARG00000088252	si:dkey-83f18.7											si:dkey-83f18.7 [Source:ZFIN;Acc:ZDB-GENE-070705-506]
ENSDARG00000088254	Metazoa_SRP							-0.0336903	0.967441			Metazoan signal recognition particle RNA [Source:RFAM;Acc:RF00017]
ENSDARG00000088255	smoc1							-0.207498	0.714428			SPARC related modular calcium binding 1 [Source:ZFIN;Acc:ZDB-GENE-110310-7]
ENSDARG00000088258	C16orf52							-0.0718341	0.920816			chromosome 16 open reading frame 52 [Source:HGNC Symbol;Acc:HGNC:27087]
ENSDARG00000088260	gig2p							0.608578	0.0513735			grass carp reovirus (GCRV)-induced gene 2p [Source:ZFIN;Acc:ZDB-GENE-070705-490]
ENSDARG00000088263	zgc:174356							-0.127567	NA			zgc:174356 [Source:ZFIN;Acc:ZDB-GENE-080215-21]
ENSDARG00000088265	U6											U6 spliceosomal RNA [Source:RFAM;Acc:RF00026]
ENSDARG00000088270	U6											U6 spliceosomal RNA [Source:RFAM;Acc:RF00026]
ENSDARG00000088274	si:ch211-181d7.1							0.49714	0.166215			si:ch211-181d7.1 [Source:ZFIN;Acc:ZDB-GENE-121214-14]
ENSDARG00000088276	zgc:92591							0.170942	0.769356			zgc:92591 [Source:ZFIN;Acc:ZDB-GENE-040718-483]
ENSDARG00000088277	susd5		TRUE					0.311913	0.507511	-1.26	FALSE	sushi domain containing 5 [Source:ZFIN;Acc:ZDB-GENE-120215-196]
ENSDARG00000088282	U1											U1 spliceosomal RNA [Source:RFAM;Acc:RF00003]
ENSDARG00000088283	si:ch73-248e21.5							-0.244662	0.632902			si:ch73-248e21.5 [Source:ZFIN;Acc:ZDB-GENE-120215-255]
ENSDARG00000088287	dre-mir-194b											dre-mir-194b [Source:miRBase;Acc:MI0002034]
ENSDARG00000088290	foxj1b		TRUE					0.184165	0.663013			forkhead box J1b [Source:ZFIN;Acc:ZDB-GENE-041212-76]
ENSDARG00000088292	CU539054.1
ENSDARG00000088293	doc2b							0.035005	0.964642			double C2-like domains, beta [Source:ZFIN;Acc:ZDB-GENE-090615-1]
ENSDARG00000088298	si:ch211-235i11.4							-0.0384382	0.934825			si:ch211-235i11.4 [Source:ZFIN;Acc:ZDB-GENE-131126-23]
ENSDARG00000088301	si:dkey-254e13.6							0.110817	NA			si:dkey-254e13.6 [Source:ZFIN;Acc:ZDB-GENE-070705-420]
ENSDARG00000088307	mkl2a				TRUE	TRUE		0.0931279	0.880791			MKL/myocardin-like 2a [Source:ZFIN;Acc:ZDB-GENE-130531-36]
ENSDARG00000088308	notchl							-0.0523246	0.950107			notch homolog, like [Source:ZFIN;Acc:ZDB-GENE-070220-2]
ENSDARG00000088309	CT573337.1
ENSDARG00000088315	si:ch211-103f14.3							-0.797673	0.00736845			si:ch211-103f14.3 [Source:ZFIN;Acc:ZDB-GENE-110411-160]
ENSDARG00000088316	LRRC69							0.249943	0.6245			si:ch73-302o18.2 [Source:ZFIN;Acc:ZDB-GENE-120215-213]
ENSDARG00000088318	ubap2a				TRUE	TRUE		-0.222827	0.529432	0.0225	FALSE	ubiquitin associated protein 2a [Source:ZFIN;Acc:ZDB-GENE-070424-16]
ENSDARG00000088322	mir1-1							0.1582	0.802418			microRNA 1-1 [Source:ZFIN;Acc:ZDB-GENE-041228-15]
ENSDARG00000088327	U1											U1 spliceosomal RNA [Source:RFAM;Acc:RF00003]
ENSDARG00000088329	si:ch211-132e22.4											si:ch211-132e22.4 [Source:ZFIN;Acc:ZDB-GENE-130530-934]
ENSDARG00000088330	HBZ (1 of many)		TRUE					-0.209445	0.665174			hemoglobin subunit zeta [Source:HGNC Symbol;Acc:HGNC:4835]
ENSDARG00000088331	znf1028				TRUE	TRUE		-0.0695049	0.8921			zinc finger protein 1028 [Source:ZFIN;Acc:ZDB-GENE-131125-19]
ENSDARG00000088332	alx4a	TRUE	TRUE	TRUE				0.239954	0.194965			ALX homeobox 4a [Source:ZFIN;Acc:ZDB-GENE-070712-3]
ENSDARG00000088337	wu:fc34e06	TRUE	TRUE		TRUE			0.0638001	0.932653			wu:fc34e06 [Source:ZFIN;Acc:ZDB-GENE-030131-3331]
ENSDARG00000088341	U6											U6 spliceosomal RNA [Source:RFAM;Acc:RF00026]
ENSDARG00000088342	tmem145		TRUE					0.25166	0.622152			transmembrane protein 145 [Source:ZFIN;Acc:ZDB-GENE-110411-84]
ENSDARG00000088343	prrt4							0.219596	0.688611			proline-rich transmembrane protein 4 [Source:ZFIN;Acc:ZDB-GENE-140106-210]
ENSDARG00000088346	miip				TRUE	TRUE		0.116745	0.667431			migration and invasion inhibitory protein [Source:ZFIN;Acc:ZDB-GENE-130620-1]
ENSDARG00000088347	sp1				TRUE	TRUE		-0.273616	0.345901			sp1 transcription factor [Source:ZFIN;Acc:ZDB-GENE-030131-2829]
ENSDARG00000088349	U5											U5 spliceosomal RNA [Source:RFAM;Acc:RF00020]
ENSDARG00000088351	5S_rRNA											5S ribosomal RNA [Source:RFAM;Acc:RF00001]
ENSDARG00000088354	si:ch73-49k18.1				TRUE	TRUE		0.328999	0.211549			si:ch73-49k18.1 [Source:ZFIN;Acc:ZDB-GENE-141222-80]
ENSDARG00000088356	tmem117		TRUE					-0.252112	NA			transmembrane protein 117 [Source:ZFIN;Acc:ZDB-GENE-040426-2809]
ENSDARG00000088357	acadl					TRUE		0.0479888	0.920392	0.188	FALSE	acyl-CoA dehydrogenase, long chain [Source:ZFIN;Acc:ZDB-GENE-040426-771]
ENSDARG00000088362	CR925817.1							0.170346	NA
ENSDARG00000088364	U1											U1 spliceosomal RNA [Source:RFAM;Acc:RF00003]
ENSDARG00000088366	zgc:77938							0.069452	0.927516			zgc:77938 [Source:ZFIN;Acc:ZDB-GENE-040426-1910]
ENSDARG00000088367	si:cabz01069013.3							-0.256997	0.615973			si:cabz01069013.3 [Source:ZFIN;Acc:ZDB-GENE-161017-47]
ENSDARG00000088369	pimr4											Pim proto-oncogene, serine/threonine kinase, related 4 [Source:ZFIN;Acc:ZDB-GENE-131125-77]
ENSDARG00000088370	U6											U6 spliceosomal RNA [Source:RFAM;Acc:RF00026]
ENSDARG00000088375	zgc:174704							0.0249791	0.973928	0.169	FALSE	zgc:174704 [Source:ZFIN;Acc:ZDB-GENE-080218-5]
ENSDARG00000088376	5S_rRNA											5S ribosomal RNA [Source:RFAM;Acc:RF00001]
ENSDARG00000088377	rp1l1b							0.0427405	NA			retinitis pigmentosa 1-like 1b [Source:ZFIN;Acc:ZDB-GENE-091204-67]
ENSDARG00000088378	znf1000							-0.121308	NA			zinc finger protein 1000 [Source:ZFIN;Acc:ZDB-GENE-110913-165]
ENSDARG00000088383	cox5aa				TRUE	TRUE		-0.258954	0.250213	-0.14	FALSE	cytochrome c oxidase subunit Vaa [Source:ZFIN;Acc:ZDB-GENE-050522-133]
ENSDARG00000088387	U6											U6 spliceosomal RNA [Source:RFAM;Acc:RF00026]
ENSDARG00000088388	si:ch73-6l19.2				TRUE	TRUE		-0.0290128	0.958574			si:ch73-6l19.2 [Source:ZFIN;Acc:ZDB-GENE-131127-313]
ENSDARG00000088389	CABZ01092285.1							0.0821366	NA
ENSDARG00000088390	nme4							0.0770415	0.905103			NME/NM23 nucleoside diphosphate kinase 4 [Source:ZFIN;Acc:ZDB-GENE-040426-1043]
ENSDARG00000088395	dre-mir-430b-6											dre-mir-430b-6 [Source:miRBase;Acc:MI0002146]
ENSDARG00000088398	tmem107l							-0.150759	0.748014			transmembrane protein 107 like [Source:ZFIN;Acc:ZDB-GENE-090313-269]
ENSDARG00000088402	si:ch211-260b17.6							0.140965	0.832235			si:ch211-260b17.6 [Source:ZFIN;Acc:ZDB-GENE-070912-256]
ENSDARG00000088403	U5											U5 spliceosomal RNA [Source:RFAM;Acc:RF00020]
ENSDARG00000088408	si:ch211-171h4.7											si:ch211-171h4.7 [Source:ZFIN;Acc:ZDB-GENE-120215-25]
ENSDARG00000088411	notum2							0.207083	0.559189			notum pectinacetylesterase 2 [Source:ZFIN;Acc:ZDB-GENE-120215-77]
ENSDARG00000088420	hist1h4l					TRUE		0.315505	0.359071			histone 1, H4, like [Source:ZFIN;Acc:ZDB-GENE-070927-10]
ENSDARG00000088423	si:ch211-66k16.28							0.665869	0.0229786			si:ch211-66k16.28 [Source:ZFIN;Acc:ZDB-GENE-120709-59]
ENSDARG00000088425	U5											U5 spliceosomal RNA [Source:RFAM;Acc:RF00020]
ENSDARG00000088428	si:ch211-189a15.5							0.0812829	0.910039			si:ch211-189a15.5 [Source:ZFIN;Acc:ZDB-GENE-141215-48]
ENSDARG00000088429	Vault											Vault RNA [Source:RFAM;Acc:RF00006]
ENSDARG00000088432	si:dkey-162h11.3							0.0072595	NA			si:dkey-162h11.3 [Source:ZFIN;Acc:ZDB-GENE-121214-324]
ENSDARG00000088439	gm2a				TRUE	TRUE		-0.359506	0.0477084			GM2 ganglioside activator [Source:ZFIN;Acc:ZDB-GENE-050417-373]
ENSDARG00000088440	ssh2a				TRUE	TRUE		-0.238147	0.447421			slingshot protein phosphatase 2a [Source:ZFIN;Acc:ZDB-GENE-030131-3810]
ENSDARG00000088441	U5											U5 spliceosomal RNA [Source:RFAM;Acc:RF00020]
ENSDARG00000088442	U6											U6 spliceosomal RNA [Source:RFAM;Acc:RF00026]
ENSDARG00000088443	si:dkey-190j3.3							0.0614795	NA			si:dkey-190j3.3 [Source:ZFIN;Acc:ZDB-GENE-050208-559]
ENSDARG00000088444	CU929133.1							0.206494	0.71831
ENSDARG00000088448	U6											U6 spliceosomal RNA [Source:RFAM;Acc:RF00026]
ENSDARG00000088449	wu:fb55g09				TRUE	TRUE		0.0315157	0.950107			wu:fb55g09 [Source:ZFIN;Acc:ZDB-GENE-030131-1009]
ENSDARG00000088450	U5							0.273629	NA			U5 spliceosomal RNA [Source:RFAM;Acc:RF00020]
ENSDARG00000088451	FO834808.1
ENSDARG00000088452	si:dkey-24i24.3							1.08053	4.31e-05			si:dkey-24i24.3 [Source:ZFIN;Acc:ZDB-GENE-110411-103]
ENSDARG00000088453	or111-7											odorant receptor, family D, subfamily 111, member 7 [Source:ZFIN;Acc:ZDB-GENE-000329-15]
ENSDARG00000088458	U5											U5 spliceosomal RNA [Source:RFAM;Acc:RF00020]
ENSDARG00000088462	taar12j											trace amine associated receptor 12j [Source:ZFIN;Acc:ZDB-GENE-041014-59]
ENSDARG00000088463	FO904873.1							0.219271	0.689214
ENSDARG00000088466	zgc:152808				TRUE	TRUE		0.00364313	0.995788			zgc:152808 [Source:ZFIN;Acc:ZDB-GENE-060901-5]
ENSDARG00000088471	U6											U6 spliceosomal RNA [Source:RFAM;Acc:RF00026]
ENSDARG00000088475	pcdh1gb9		TRUE			TRUE		0.278213	0.573013			protocadherin 1 gamma b 9 [Source:ZFIN;Acc:ZDB-GENE-041118-18]
ENSDARG00000088480	U5											U5 spliceosomal RNA [Source:RFAM;Acc:RF00020]
ENSDARG00000088484	kcnj1a.6							-0.297499	0.415936			potassium inwardly-rectifying channel, subfamily J, member 1a, tandem duplicate 6 [Source:ZFIN;Acc:ZDB-GENE-050420-272]
ENSDARG00000088490	CR385078.1							0.0404501	0.961401
ENSDARG00000088492	cntrl				TRUE	TRUE		0.118171	0.763947			centriolin [Source:ZFIN;Acc:ZDB-GENE-120608-3]
ENSDARG00000088493	si:ch211-149k12.3							0.0975113	NA			si:ch211-149k12.3 [Source:ZFIN;Acc:ZDB-GENE-131127-504]
ENSDARG00000088497	BX571757.1				TRUE	TRUE		0.310893	0.3078
ENSDARG00000088498	U5											U5 spliceosomal RNA [Source:RFAM;Acc:RF00020]
ENSDARG00000088502	pimr137											Pim proto-oncogene, serine/threonine kinase, related 137 [Source:ZFIN;Acc:ZDB-GENE-131122-75]
ENSDARG00000088503	BX682234.2							-0.0907421	NA
ENSDARG00000088504	U1											U1 spliceosomal RNA [Source:RFAM;Acc:RF00003]
ENSDARG00000088505	fam217b				TRUE	TRUE		0.187532	0.564966			family with sequence similarity 217, member B [Source:ZFIN;Acc:ZDB-GENE-090313-236]
ENSDARG00000088507	znf982				TRUE	TRUE		0.0479682	0.917276			zinc finger protein 982 [Source:ZFIN;Acc:ZDB-GENE-131120-1]
ENSDARG00000088508	CABZ01117519.1				TRUE			0.145768	NA
ENSDARG00000088514	and1							0.244107	0.619974	0.297	FALSE	actinodin1 [Source:ZFIN;Acc:ZDB-GENE-030131-9105]
ENSDARG00000088515	st6gal2b							-0.125974	0.804461			ST6 beta-galactosamide alpha-2,6-sialyltranferase 2b [Source:ZFIN;Acc:ZDB-GENE-120426-2]
ENSDARG00000088519	U5											U5 spliceosomal RNA [Source:RFAM;Acc:RF00020]
ENSDARG00000088523	si:dkey-5i16.5							0.469035	0.194965			si:dkey-5i16.5 [Source:ZFIN;Acc:ZDB-GENE-131120-160]
ENSDARG00000088524	acot17				TRUE			0.246301	0.549906			acyl-CoA thioesterase 17 [Source:ZFIN;Acc:ZDB-GENE-040426-2381]
ENSDARG00000088535	U6											U6 spliceosomal RNA [Source:RFAM;Acc:RF00026]
ENSDARG00000088539	ponzr2							0.12636	0.833669			plac8 onzin related protein 2 [Source:ZFIN;Acc:ZDB-GENE-050411-41]
ENSDARG00000088541	tpbgl							0.0553294	NA			trophoblast glycoprotein-like [Source:ZFIN;Acc:ZDB-GENE-120209-2]
ENSDARG00000088543	U5											U5 spliceosomal RNA [Source:RFAM;Acc:RF00020]
ENSDARG00000088546	myct1b							0.103015	0.887246			myc target 1b [Source:ZFIN;Acc:ZDB-GENE-131127-631]
ENSDARG00000088549	si:ch1073-390k14.1				TRUE		down	-0.426473	0.178196			si:ch1073-390k14.1 [Source:ZFIN;Acc:ZDB-GENE-141215-14]
ENSDARG00000088552	si:dkey-23f9.13											si:dkey-23f9.13 [Source:ZFIN;Acc:ZDB-GENE-141216-15]
ENSDARG00000088556	si:dkey-1c7.2											si:dkey-1c7.2 [Source:ZFIN;Acc:ZDB-GENE-121214-214]
ENSDARG00000088557	U6											U6 spliceosomal RNA [Source:RFAM;Acc:RF00026]
ENSDARG00000088560	tmem104				TRUE	TRUE		0.149264	0.605153	1.23	FALSE	transmembrane protein 104 [Source:ZFIN;Acc:ZDB-GENE-070822-4]
ENSDARG00000088561	CR450729.1							0.0472841	NA
ENSDARG00000088567	VPS72 (1 of many)							0.0287945	NA			si:ch211-203d17.1 [Source:ZFIN;Acc:ZDB-GENE-100922-13]
ENSDARG00000088571	soga3a							-0.0775761	0.919054			SOGA family member 3a [Source:ZFIN;Acc:ZDB-GENE-100921-84]
ENSDARG00000088573	U5											U5 spliceosomal RNA [Source:RFAM;Acc:RF00020]
ENSDARG00000088578	U6											U6 spliceosomal RNA [Source:RFAM;Acc:RF00026]
ENSDARG00000088580	U6											U6 spliceosomal RNA [Source:RFAM;Acc:RF00026]
ENSDARG00000088581	f10		TRUE					0.534424	0.042388			coagulation factor X [Source:ZFIN;Acc:ZDB-GENE-021206-9]
ENSDARG00000088583	pimr176											Pim proto-oncogene, serine/threonine kinase, related 176 [Source:ZFIN;Acc:ZDB-GENE-131125-63]
ENSDARG00000088584	si:ch73-352p18.4							-0.00179153	NA			si:ch73-352p18.4 [Source:ZFIN;Acc:ZDB-GENE-110411-101]
ENSDARG00000088589	ponzr3							-0.36976	0.306454			plac8 onzin related protein 3 [Source:ZFIN;Acc:ZDB-GENE-050506-38]
ENSDARG00000088590	pxna							-0.214495	0.441743	-0.391	FALSE	paxillin a [Source:ZFIN;Acc:ZDB-GENE-040105-1]
ENSDARG00000088591	CR759791.2
ENSDARG00000088593	chst1		TRUE		TRUE			0.382059	0.122969			carbohydrate (keratan sulfate Gal-6) sulfotransferase 1 [Source:ZFIN;Acc:ZDB-GENE-040801-21]
ENSDARG00000088595	crispld2							0.284934	NA			cysteine-rich secretory protein LCCL domain containing 2 [Source:ZFIN;Acc:ZDB-GENE-130131-1]
ENSDARG00000088598	U5											U5 spliceosomal RNA [Source:RFAM;Acc:RF00020]
ENSDARG00000088600	U5											U5 spliceosomal RNA [Source:RFAM;Acc:RF00020]
ENSDARG00000088601	B3GNT8							0.106471	0.881477			si:dkey-175m17.6 [Source:ZFIN;Acc:ZDB-GENE-091204-392]
ENSDARG00000088612	si:ch211-153b23.7							-0.0804637	NA			si:ch211-153b23.7 [Source:ZFIN;Acc:ZDB-GENE-141216-14]
ENSDARG00000088615	ltb4r2a							-0.234197	0.63336			leukotriene B4 receptor 2a [Source:ZFIN;Acc:ZDB-GENE-140106-272]
ENSDARG00000088616	si:ch211-197e7.3							0.363822	NA			si:ch211-197e7.3 [Source:ZFIN;Acc:ZDB-GENE-131122-50]
ENSDARG00000088619	rexo4				TRUE	TRUE		-0.266586	0.295777			REX4 homolog, 3'-5' exonuclease [Source:ZFIN;Acc:ZDB-GENE-050411-124]
ENSDARG00000088625	si:ch211-142d6.2											si:ch211-142d6.2 [Source:ZFIN;Acc:ZDB-GENE-141216-119]
ENSDARG00000088626	BX927341.2
ENSDARG00000088628	CR450701.1
ENSDARG00000088630	arhgef10la							-0.109327	0.667644			Rho guanine nucleotide exchange factor (GEF) 10-like a [Source:ZFIN;Acc:ZDB-GENE-120814-1]
ENSDARG00000088631	BX000363.1				TRUE	TRUE		-0.252672	NA
ENSDARG00000088633	U1							-0.563263	0.105773			U1 spliceosomal RNA [Source:RFAM;Acc:RF00003]
ENSDARG00000088634	adcy1b							-0.195153	0.732757			adenylate cyclase 1b [Source:ZFIN;Acc:ZDB-GENE-100805-1]
ENSDARG00000088638	BX927260.1
ENSDARG00000088639	cdca9		TRUE					0.0645626	NA			cell division cycle associated 9 [Source:ZFIN;Acc:ZDB-GENE-090706-4]
ENSDARG00000088640	znf1115							-0.183772	NA			zinc finger protein 1115 [Source:ZFIN;Acc:ZDB-GENE-131119-74]
ENSDARG00000088641	grn2											granulin 2 [Source:ZFIN;Acc:ZDB-GENE-050522-264]
ENSDARG00000088643	CU855711.1
ENSDARG00000088650	si:ch211-208k15.1							0.0372022	0.960159			si:ch211-208k15.1 [Source:ZFIN;Acc:ZDB-GENE-100922-189]
ENSDARG00000088656	si:ch211-212k18.6							-0.113474	0.870536			si:ch211-212k18.6 [Source:ZFIN;Acc:ZDB-GENE-130530-938]
ENSDARG00000088658	si:ch211-209f22.3											si:ch211-209f22.3 [Source:ZFIN;Acc:ZDB-GENE-141216-48]
ENSDARG00000088663	lman2lb				TRUE	TRUE		0.104929	0.633839	0.016	FALSE	lectin, mannose-binding 2-like b [Source:ZFIN;Acc:ZDB-GENE-060929-256]
ENSDARG00000088667	5S_rRNA											5S ribosomal RNA [Source:RFAM;Acc:RF00001]
ENSDARG00000088668	U1											U1 spliceosomal RNA [Source:RFAM;Acc:RF00003]
ENSDARG00000088672	zmp:0000000936							-0.0227667	0.970475			zmp:0000000936 [Source:ZFIN;Acc:ZDB-GENE-130530-939]
ENSDARG00000088677	U5											U5 spliceosomal RNA [Source:RFAM;Acc:RF00020]
ENSDARG00000088679	CABZ01034702.1				TRUE	TRUE
ENSDARG00000088680	hhla2b.1							0.104194	NA			HERV-H LTR-associating 2b, tandem duplicate 1 [Source:ZFIN;Acc:ZDB-GENE-131127-591]
ENSDARG00000088682	si:dkey-192d15.3											si:dkey-192d15.3 [Source:ZFIN;Acc:ZDB-GENE-040724-245]
ENSDARG00000088683	U1											U1 spliceosomal RNA [Source:RFAM;Acc:RF00003]
ENSDARG00000088686	H2AFX (1 of many)				TRUE			-0.29707	0.134206			zgc:195633 [Source:ZFIN;Acc:ZDB-GENE-081205-1]
ENSDARG00000088687	crygm2d17							-0.104636	NA			crystallin, gamma M2d17 [Source:ZFIN;Acc:ZDB-GENE-070720-9]
ENSDARG00000088688	U6											U6 spliceosomal RNA [Source:RFAM;Acc:RF00026]
ENSDARG00000088689	si:ch211-201o1.1							0.496872	0.152843			si:ch211-201o1.1 [Source:ZFIN;Acc:ZDB-GENE-120709-60]
ENSDARG00000088690	ddias				TRUE	TRUE		0.0677657	0.896586			DNA damage-induced apoptosis suppressor [Source:ZFIN;Acc:ZDB-GENE-050208-281]
ENSDARG00000088693	dcst2							-0.157691	NA			DC-STAMP domain containing 2 [Source:ZFIN;Acc:ZDB-GENE-070809-6]
ENSDARG00000088694	U6											U6 spliceosomal RNA [Source:RFAM;Acc:RF00026]
ENSDARG00000088699	pdzd8				TRUE	TRUE		-0.0423844	0.922359	0.911	FALSE	PDZ domain containing 8 [Source:ZFIN;Acc:ZDB-GENE-110310-2]
ENSDARG00000088701	tlr20.4							-0.112078	NA			toll-like receptor 20, tandem duplicate 4 [Source:ZFIN;Acc:ZDB-GENE-071002-1]
ENSDARG00000088708	ngfra		TRUE					-0.00107895	0.998439			nerve growth factor receptor a (TNFR superfamily, member 16) [Source:ZFIN;Acc:ZDB-GENE-050928-1]
ENSDARG00000088709	tnfaip8l3							0.0168703	0.977629			tumor necrosis factor, alpha-induced protein 8-like 3 [Source:ZFIN;Acc:ZDB-GENE-040426-1313]
ENSDARG00000088710	U6											U6 spliceosomal RNA [Source:RFAM;Acc:RF00026]
ENSDARG00000088711	lgals1l1							-0.133986	0.746611			lectin, galactoside-binding, soluble, 1 (galectin 1)-like 1 [Source:ZFIN;Acc:ZDB-GENE-030131-4905]
ENSDARG00000088713	si:ch211-226h8.14							-0.0147487	0.985287			si:ch211-226h8.14 [Source:ZFIN;Acc:ZDB-GENE-050208-470]
ENSDARG00000088716	U5											U5 spliceosomal RNA [Source:RFAM;Acc:RF00020]
ENSDARG00000088717	ecrg4b							-0.126716	0.805683			esophageal cancer related gene 4b [Source:ZFIN;Acc:ZDB-GENE-110324-2]
ENSDARG00000088725	CU137681.2
ENSDARG00000088727	zmp:0000000937											zmp:0000000937 [Source:ZFIN;Acc:ZDB-GENE-130530-940]
ENSDARG00000088733	zmp:0000000938							-0.428674	0.208736			zmp:0000000938 [Source:ZFIN;Acc:ZDB-GENE-130530-941]
ENSDARG00000088736	si:ch211-250n8.1							0.788496	0.00421737			si:ch211-250n8.1 [Source:ZFIN;Acc:ZDB-GENE-130603-2]
ENSDARG00000088739	CR382327.1							-0.0166682	NA
ENSDARG00000088740	hmgcll1							-0.180459	NA			3-hydroxymethyl-3-methylglutaryl-CoA lyase-like 1 [Source:ZFIN;Acc:ZDB-GENE-080220-15]
ENSDARG00000088741	BX322530.1		TRUE					0.327736	0.450503
ENSDARG00000088743	zgc:174193							0.123521	NA			zgc:174193 [Source:ZFIN;Acc:ZDB-GENE-080215-8]
ENSDARG00000088745	MFAP4 (1 of many)							0.107203	0.881346			zgc:173915 [Source:ZFIN;Acc:ZDB-GENE-071004-112]
ENSDARG00000088750	otogl							0.173132	0.765872			otogelin-like [Source:ZFIN;Acc:ZDB-GENE-050419-93]
ENSDARG00000088753	si:ch211-57h10.1		TRUE		TRUE			0.157431	0.790822			si:ch211-57h10.1 [Source:ZFIN;Acc:ZDB-GENE-060526-173]
ENSDARG00000088756	U6											U6 spliceosomal RNA [Source:RFAM;Acc:RF00026]
ENSDARG00000088761	si:dkey-27j5.10											si:dkey-27j5.10 [Source:ZFIN;Acc:ZDB-GENE-121214-151]
ENSDARG00000088762	si:ch211-224l10.4							-0.36181	0.35512			si:ch211-224l10.4 [Source:ZFIN;Acc:ZDB-GENE-090312-125]
ENSDARG00000088764	lyplal1				TRUE	TRUE		-0.159489	0.617998			lysophospholipase-like 1 [Source:ZFIN;Acc:ZDB-GENE-050306-32]
ENSDARG00000088766	CABZ01112210.1				TRUE	TRUE		0.275335	0.448702
ENSDARG00000088768	PQLC1							0.0256548	0.946356			PQ loop repeat containing 1 [Source:HGNC Symbol;Acc:HGNC:26188]
ENSDARG00000088770	U6											U6 spliceosomal RNA [Source:RFAM;Acc:RF00026]
ENSDARG00000088775	CABZ01059406.1							-0.144064	NA
ENSDARG00000088784	U6											U6 spliceosomal RNA [Source:RFAM;Acc:RF00026]
ENSDARG00000088785	Metazoa_SRP							-0.217347	NA			Metazoan signal recognition particle RNA [Source:RFAM;Acc:RF00017]
ENSDARG00000088787	U5											U5 spliceosomal RNA [Source:RFAM;Acc:RF00020]
ENSDARG00000088789	mast1b				TRUE	TRUE		-0.218653	0.607416			microtubule associated serine/threonine kinase 1b [Source:ZFIN;Acc:ZDB-GENE-131025-2]
ENSDARG00000088790	SNORA14							-0.517579	0.135809			Small nucleolar RNA SNORA14 [Source:RFAM;Acc:RF00397]
ENSDARG00000088792	5S_rRNA											5S ribosomal RNA [Source:RFAM;Acc:RF00001]
ENSDARG00000088794	si:ch73-180n10.1											si:ch73-180n10.1 [Source:ZFIN;Acc:ZDB-GENE-130603-83]
ENSDARG00000088795	engl							0.202814	NA			endoglin, like [Source:ZFIN;Acc:ZDB-GENE-120725-1]
ENSDARG00000088796	BX004816.5
ENSDARG00000088798	plcxd1							-0.178643	0.766987			phosphatidylinositol-specific phospholipase C, X domain containing 1 [Source:ZFIN;Acc:ZDB-GENE-131127-240]
ENSDARG00000088799	xxylt1				TRUE	TRUE		0.127317	0.805755			xyloside xylosyltransferase 1 [Source:ZFIN;Acc:ZDB-GENE-120521-2]
ENSDARG00000088801	fgd5a							0.0996731	0.726529			FYVE, RhoGEF and PH domain containing 5a [Source:ZFIN;Acc:ZDB-GENE-090428-3]
ENSDARG00000088802	U5							-0.259454	0.611101			U5 spliceosomal RNA [Source:RFAM;Acc:RF00020]
ENSDARG00000088805	CR848841.1							0.398072	0.00369024			Nestin [Source:UniProtKB/Swiss-Prot;Acc:P86839]
ENSDARG00000088807	klhl22				TRUE	TRUE		0.0798609	0.903279			kelch-like family member 22 [Source:ZFIN;Acc:ZDB-GENE-081104-154]
ENSDARG00000088810	prox1b	TRUE						-0.14683	0.756948			prospero homeobox 1b [Source:ZFIN;Acc:ZDB-GENE-050107-3]
ENSDARG00000088813	ppp1r3ab							0.0167399	0.9639			protein phosphatase 1, regulatory subunit 3Ab [Source:ZFIN;Acc:ZDB-GENE-050309-246]
ENSDARG00000088816	trabd2b	TRUE	TRUE	TRUE	TRUE	TRUE		0.394436	0.0216817			TraB domain containing 2B [Source:ZFIN;Acc:ZDB-GENE-091204-381]
ENSDARG00000088817	wdr59				TRUE	TRUE		-0.140568	0.608387	0.115	FALSE	WD repeat domain 59 [Source:ZFIN;Acc:ZDB-GENE-120215-187]
ENSDARG00000088818	CR318646.1
ENSDARG00000088820	FP326649.1				TRUE	TRUE		-0.0429981	0.948508			uncharacterized protein LOC100126137 [Source:RefSeq peptide;Acc:NP_001103333]
ENSDARG00000088823	crygm2d3							-0.112932	NA			crystallin, gamma M2d3 [Source:ZFIN;Acc:ZDB-GENE-060918-2]
ENSDARG00000088825	citb							-0.1036	NA			citron rho-interacting serine/threonine kinase b [Source:ZFIN;Acc:ZDB-GENE-131030-2]
ENSDARG00000088826	U6											U6 spliceosomal RNA [Source:RFAM;Acc:RF00026]
ENSDARG00000088828	paqr8							0.0980751	0.883833			progestin and adipoQ receptor family member VIII [Source:ZFIN;Acc:ZDB-GENE-030728-3]
ENSDARG00000088831	si:dkey-81j8.6							0.163579	0.792177			si:dkey-81j8.6 [Source:ZFIN;Acc:ZDB-GENE-091116-12]
ENSDARG00000088833	si:ch211-237i5.4							-0.104835	0.879906			si:ch211-237i5.4 [Source:ZFIN;Acc:ZDB-GENE-131121-468]
ENSDARG00000088835	efs				TRUE	TRUE		0.139547	0.589571			embryonal Fyn-associated substrate [Source:ZFIN;Acc:ZDB-GENE-030131-1658]
ENSDARG00000088836	si:dkey-16p6.1							-0.0759032	NA			si:dkey-16p6.1 [Source:ZFIN;Acc:ZDB-GENE-081103-43]
ENSDARG00000088837	BX571952.1							0.168361	0.779487
ENSDARG00000088841	dnal4b				TRUE	TRUE		-0.194683	0.590911			dynein, axonemal, light chain 4b [Source:ZFIN;Acc:ZDB-GENE-050208-510]
ENSDARG00000088842	KCNB2 (1 of many)		TRUE					-0.0300915	0.970475			si:dkey-192j17.1 [Source:ZFIN;Acc:ZDB-GENE-091113-38]
ENSDARG00000088844	deaf1				TRUE	TRUE		-0.0346093	0.956743			DEAF1 transcription factor [Source:ZFIN;Acc:ZDB-GENE-081022-163]
ENSDARG00000088846	or111-4											odorant receptor, family D, subfamily 111, member 4 [Source:ZFIN;Acc:ZDB-GENE-010308-16]
ENSDARG00000088847	znf1089							-0.00612556	0.991632			zinc finger protein 1089 [Source:ZFIN;Acc:ZDB-GENE-110913-116]
ENSDARG00000088849	U1											U1 spliceosomal RNA [Source:RFAM;Acc:RF00003]
ENSDARG00000088859	taar14f											trace amine associated receptor 14f [Source:ZFIN;Acc:ZDB-GENE-041210-313]
ENSDARG00000088861	znf1021							-0.107173	0.879015			zinc finger protein 1021 [Source:ZFIN;Acc:ZDB-GENE-110913-143]
ENSDARG00000088862	STXBP6 (1 of many)				TRUE	TRUE		-0.262824	0.408073			syntaxin binding protein 6 [Source:HGNC Symbol;Acc:HGNC:19666]
ENSDARG00000088863	BX936412.1
ENSDARG00000088867	si:ch211-135n15.1											si:ch211-135n15.1 [Source:ZFIN;Acc:ZDB-GENE-131127-408]
ENSDARG00000088870	si:dkey-265e15.5				TRUE			-0.0548296	0.946561			si:dkey-265e15.5 [Source:ZFIN;Acc:ZDB-GENE-081104-6]
ENSDARG00000088872	si:busm1-228j01.4							-0.0911184	NA			si:busm1-228j01.4 [Source:ZFIN;Acc:ZDB-GENE-030616-394]
ENSDARG00000088876	U5											U5 spliceosomal RNA [Source:RFAM;Acc:RF00020]
ENSDARG00000088877	smarcd2				TRUE	TRUE		0.0956346	0.802143			SWI/SNF related, matrix associated, actin dependent regulator of chromatin, subfamily d, member 2 [Source:ZFIN;Acc:ZDB-GENE-080215-1]
ENSDARG00000088878	c1qtnf1							0.314778	NA			C1q and TNF related 1 [Source:ZFIN;Acc:ZDB-GENE-050417-427]
ENSDARG00000088881	si:dkeyp-69b9.3					TRUE		-0.0651676	0.92606			si:dkeyp-69b9.3 [Source:ZFIN;Acc:ZDB-GENE-100922-275]
ENSDARG00000088882	si:ch211-149b19.2							0.185318	0.745371			si:ch211-149b19.2 [Source:ZFIN;Acc:ZDB-GENE-110411-60]
ENSDARG00000088885	si:ch1073-340i21.3							-0.197848	0.71483			si:ch1073-340i21.3 [Source:ZFIN;Acc:ZDB-GENE-030131-199]
ENSDARG00000088889	si:dkey-108k21.14				TRUE			-0.200856	0.532918			si:dkey-108k21.14 [Source:ZFIN;Acc:ZDB-GENE-131121-10]
ENSDARG00000088891	slc23a3							-0.187021	0.629793			solute carrier family 23, member 3 [Source:ZFIN;Acc:ZDB-GENE-070912-714]
ENSDARG00000088893	CTRL (1 of many)							0.11242	NA			si:dkey-238d18.3 [Source:ZFIN;Acc:ZDB-GENE-131127-38]
ENSDARG00000088895	si:dkeyp-98a7.7											si:dkeyp-98a7.7 [Source:ZFIN;Acc:ZDB-GENE-050208-520]
ENSDARG00000088898	caln1		TRUE					-0.469408	0.220354			calneuron 1 [Source:ZFIN;Acc:ZDB-GENE-130313-1]
ENSDARG00000088899	ralgapb				TRUE	TRUE		-0.327886	0.166901	-0.197	FALSE	Ral GTPase activating protein, beta subunit (non-catalytic) [Source:ZFIN;Acc:ZDB-GENE-130530-945]
ENSDARG00000088900	si:dkey-21o19.2							0.0749423	0.919219			si:dkey-21o19.2 [Source:ZFIN;Acc:ZDB-GENE-090313-241]
ENSDARG00000088906	CABZ01059404.1							0.0357416	0.965135
ENSDARG00000088908	CU570691.1							0.727565	0.0164606
ENSDARG00000088911	cbln17							0.411176	0.285445			cerebellin 17 [Source:ZFIN;Acc:ZDB-GENE-111109-4]
ENSDARG00000088915	si:ch211-241n15.3							0.304514	0.479279			si:ch211-241n15.3 [Source:ZFIN;Acc:ZDB-GENE-110913-169]
ENSDARG00000088916	5S_rRNA											5S ribosomal RNA [Source:RFAM;Acc:RF00001]
ENSDARG00000088920	CU571257.1
ENSDARG00000088923	si:ch211-12h2.8							0.139308	NA			si:ch211-12h2.8 [Source:ZFIN;Acc:ZDB-GENE-091118-43]
ENSDARG00000088924	si:dkey-185e18.7				TRUE			-0.233656	0.312643			si:dkey-185e18.7 [Source:ZFIN;Acc:ZDB-GENE-141215-72]
ENSDARG00000088926	U5											U5 spliceosomal RNA [Source:RFAM;Acc:RF00020]
ENSDARG00000088927	CR450793.1							-1.0777	8.17e-06
ENSDARG00000088929	ypel5				TRUE	TRUE		-0.0809707	0.874233			yippee-like 5 [Source:ZFIN;Acc:ZDB-GENE-040426-1220]
ENSDARG00000088931	U6											U6 spliceosomal RNA [Source:RFAM;Acc:RF00026]
ENSDARG00000088932	si:dkey-240e12.6									3.17	FALSE	si:dkey-240e12.6 [Source:ZFIN;Acc:ZDB-GENE-050208-367]
ENSDARG00000088933	golt1a							0.526034	0.10017			golgi transport 1A [Source:ZFIN;Acc:ZDB-GENE-141212-320]
ENSDARG00000088937	ADGRG2 (1 of many)							0.172828	0.779484			si:dkey-259j3.5 [Source:ZFIN;Acc:ZDB-GENE-091204-113]
ENSDARG00000088947	5S_rRNA											5S ribosomal RNA [Source:RFAM;Acc:RF00001]
ENSDARG00000088950	sycp2							-0.196934	0.728739			synaptonemal complex protein 2 [Source:ZFIN;Acc:ZDB-GENE-090313-237]
ENSDARG00000088955	nlrb1							0.523074	0.138639			NOD-like receptor family B, member 1 [Source:ZFIN;Acc:ZDB-GENE-080430-2]
ENSDARG00000088956	CNTD1							0.183124	NA			cyclin N-terminal domain containing 1 [Source:HGNC Symbol;Acc:HGNC:26847]
ENSDARG00000088959	pdxka				TRUE			-0.0999162	0.850764	0.102	FALSE	pyridoxal (pyridoxine, vitamin B6) kinase a [Source:ZFIN;Acc:ZDB-GENE-030131-8376]
ENSDARG00000088960	U6											U6 spliceosomal RNA [Source:RFAM;Acc:RF00026]
ENSDARG00000088961	znf1128							0.00536502	NA			zinc finger protein 1128 [Source:ZFIN;Acc:ZDB-GENE-110913-167]
ENSDARG00000088966	BX511034.3							-0.228779	0.615788
ENSDARG00000088967	wnk4b		TRUE			TRUE		-0.0427644	0.918678			WNK lysine deficient protein kinase 4b [Source:ZFIN;Acc:ZDB-GENE-131120-119]
ENSDARG00000088972	si:dkey-238d18.4							-0.00750791	0.991177			si:dkey-238d18.4 [Source:ZFIN;Acc:ZDB-GENE-131121-307]
ENSDARG00000088975	si:ch211-14k19.8							0.238101	0.560428			si:ch211-14k19.8 [Source:ZFIN;Acc:ZDB-GENE-051214-4]
ENSDARG00000088981	tmem220				TRUE			0.195262	0.710708			transmembrane protein 220 [Source:ZFIN;Acc:ZDB-GENE-131121-194]
ENSDARG00000088984	cep131				TRUE	TRUE		-0.211003	0.587047	0.117	FALSE	centrosomal protein 131 [Source:ZFIN;Acc:ZDB-GENE-090508-16]
ENSDARG00000088985	SPSB2											si:ch1073-228j22.2 [Source:ZFIN;Acc:ZDB-GENE-110411-227]
ENSDARG00000088989	si:dkey-241l7.5							0.305855	NA			si:dkey-241l7.5 [Source:ZFIN;Acc:ZDB-GENE-041014-237]
ENSDARG00000088992	U6											U6 spliceosomal RNA [Source:RFAM;Acc:RF00026]
ENSDARG00000088999	mettl4				TRUE	TRUE		-0.0018506	0.996379			methyltransferase like 4 [Source:ZFIN;Acc:ZDB-GENE-130129-2]
ENSDARG00000089000	taar1b											trace amine associated receptor 1b [Source:ZFIN;Acc:ZDB-GENE-041014-58]
ENSDARG00000089004	si:ch211-207e14.4							0.104191	0.783972			si:ch211-207e14.4 [Source:ZFIN;Acc:ZDB-GENE-030131-3405]
ENSDARG00000089005	AL772298.1
ENSDARG00000089009	frmpd1b				TRUE	TRUE		0.125465	0.77149			FERM and PDZ domain containing 1b [Source:ZFIN;Acc:ZDB-GENE-140328-1]
ENSDARG00000089011	U5											U5 spliceosomal RNA [Source:RFAM;Acc:RF00020]
ENSDARG00000089016	mapkapk3				TRUE	TRUE		-0.177288	0.512549			mitogen-activated protein kinase-activated protein kinase 3 [Source:ZFIN;Acc:ZDB-GENE-061215-124]
ENSDARG00000089019	si:ch211-175m2.5					TRUE		0.275294	0.4709			si:ch211-175m2.5 [Source:ZFIN;Acc:ZDB-GENE-130530-947]
ENSDARG00000089021	si:dkey-7f16.3							0.0866693	NA			si:dkey-7f16.3 [Source:ZFIN;Acc:ZDB-GENE-131120-59]
ENSDARG00000089026	si:dkey-183k8.2							0.157485	0.660333			si:dkey-183k8.2 [Source:ZFIN;Acc:ZDB-GENE-131125-40]
ENSDARG00000089029	U1											U1 spliceosomal RNA [Source:RFAM;Acc:RF00003]
ENSDARG00000089031	larsa							-0.473465	0.208048	-0.0337	FALSE	leucyl-tRNA synthetase a [Source:ZFIN;Acc:ZDB-GENE-110411-16]
ENSDARG00000089032	ZNF384 (1 of many)				TRUE	TRUE		-0.0293035	0.945877			si:ch211-154o6.2 [Source:ZFIN;Acc:ZDB-GENE-030131-2855]
ENSDARG00000089033	rrnad1				TRUE	TRUE		0.0194106	0.977339			ribosomal RNA adenine dimethylase domain containing 1 [Source:ZFIN;Acc:ZDB-GENE-050522-515]
ENSDARG00000089037	BX908800.1
ENSDARG00000089039	zgc:173585				TRUE			-0.199622	0.356229			zgc:173585 [Source:ZFIN;Acc:ZDB-GENE-070822-26]
ENSDARG00000089042	foxb1a	TRUE	TRUE	TRUE	TRUE	TRUE		-0.110127	0.851424			forkhead box B1a [Source:ZFIN;Acc:ZDB-GENE-990616-47]
ENSDARG00000089043	ptpn6							-0.215037	0.537592			protein tyrosine phosphatase, non-receptor type 6 [Source:ZFIN;Acc:ZDB-GENE-030131-7513]
ENSDARG00000089044	hist1h4l				TRUE	TRUE		-0.180264	0.650171			histone 1, H4, like [Source:ZFIN;Acc:ZDB-GENE-070927-10]
ENSDARG00000089049	CABZ01079870.1							0.161988	0.751885
ENSDARG00000089050	cuzd1.1											CUB and zona pellucida-like domains 1, tandem duplicate 1 [Source:ZFIN;Acc:ZDB-GENE-131122-16]
ENSDARG00000089053	5S_rRNA											5S ribosomal RNA [Source:RFAM;Acc:RF00001]
ENSDARG00000089054	ube2o				TRUE	TRUE		-0.0637439	0.919667			ubiquitin-conjugating enzyme E2O [Source:ZFIN;Acc:ZDB-GENE-110401-2]
ENSDARG00000089055	ube2ka				TRUE	TRUE		-0.251396	0.31988			ubiquitin-conjugating enzyme E2Ka (UBC1 homolog, yeast) [Source:ZFIN;Acc:ZDB-GENE-050320-48]
ENSDARG00000089060	kcnj1a.5							-0.270218	0.49423			potassium inwardly-rectifying channel, subfamily J, member 1a, tandem duplicate 5 [Source:ZFIN;Acc:ZDB-GENE-050420-120]
ENSDARG00000089063	lactbl1a							0.209166	NA			lactamase, beta-like 1a [Source:ZFIN;Acc:ZDB-GENE-030131-7625]
ENSDARG00000089066	nhsl2		TRUE					-0.163677	0.621331			NHS-like 2 [Source:ZFIN;Acc:ZDB-GENE-130530-951]
ENSDARG00000089067	si:dkey-83f18.5											si:dkey-83f18.5 [Source:ZFIN;Acc:ZDB-GENE-070705-504]
ENSDARG00000089069	U5											U5 spliceosomal RNA [Source:RFAM;Acc:RF00020]
ENSDARG00000089070	si:dkey-33c12.12											si:dkey-33c12.12 [Source:ZFIN;Acc:ZDB-GENE-081028-30]
ENSDARG00000089071	ushbp1			TRUE				-0.108268	0.817065			Usher syndrome 1C binding protein 1 [Source:ZFIN;Acc:ZDB-GENE-121024-2]
ENSDARG00000089072	U6											U6 spliceosomal RNA [Source:RFAM;Acc:RF00026]
ENSDARG00000089074	taar12f											trace amine associated receptor 12f [Source:ZFIN;Acc:ZDB-GENE-041014-98]
ENSDARG00000089075	si:ch73-173p19.1				TRUE	TRUE		-0.138235	0.607015			si:ch73-173p19.1 [Source:ZFIN;Acc:ZDB-GENE-130530-952]
ENSDARG00000089076	gphna				TRUE	TRUE		0.0945019	0.767434	-0.0219	FALSE	gephyrin a [Source:ZFIN;Acc:ZDB-GENE-110127-3]
ENSDARG00000089077	rgs1											regulator of G protein signaling 1 [Source:ZFIN;Acc:ZDB-GENE-070705-145]
ENSDARG00000089078	si:ch211-160j14.3							-0.535193	0.00977837			si:ch211-160j14.3 [Source:ZFIN;Acc:ZDB-GENE-091204-86]
ENSDARG00000089079	si:ch211-214b16.3							0.082291	NA			si:ch211-214b16.3 [Source:ZFIN;Acc:ZDB-GENE-081105-50]
ENSDARG00000089084	pimr25											Pim proto-oncogene, serine/threonine kinase, related 25 [Source:ZFIN;Acc:ZDB-GENE-131125-30]
ENSDARG00000089085	U6											U6 spliceosomal RNA [Source:RFAM;Acc:RF00026]
ENSDARG00000089086	mustn1b				TRUE	TRUE		-0.238586	0.440468			musculoskeletal, embryonic nuclear protein 1b [Source:ZFIN;Acc:ZDB-GENE-111129-2]
ENSDARG00000089087	hbba1		TRUE	TRUE				1.58403	2.13e-11			hemoglobin, beta adult 1 [Source:ZFIN;Acc:ZDB-GENE-990415-18]
ENSDARG00000089088	BX510940.1					TRUE		0.00435983	0.995358
ENSDARG00000089090	mmd2b							0.102736	NA			monocyte to macrophage differentiation-associated 2b [Source:ZFIN;Acc:ZDB-GENE-090313-336]
ENSDARG00000089092	si:cabz01054394.5				TRUE			-0.626891	0.0392715			si:cabz01054394.5 [Source:ZFIN;Acc:ZDB-GENE-161017-87]
ENSDARG00000089093	U5											U5 spliceosomal RNA [Source:RFAM;Acc:RF00020]
ENSDARG00000089094	si:dkey-160o24.3							0.0408755	0.941568			si:dkey-160o24.3 [Source:ZFIN;Acc:ZDB-GENE-140106-224]
ENSDARG00000089097	znf1044							-0.109036	NA			zinc finger protein 1044 [Source:ZFIN;Acc:ZDB-GENE-110914-55]
ENSDARG00000089101	plrdgb							-0.144216	NA			PITP-less RdgB-like protein [Source:ZFIN;Acc:ZDB-GENE-000406-3]
ENSDARG00000089107	si:ch1073-189o9.1							-0.204675	0.722073			si:ch1073-189o9.1 [Source:ZFIN;Acc:ZDB-GENE-100922-66]
ENSDARG00000089109	bcl2b		TRUE					0.112	0.868311			B-cell CLL/lymphoma 2b [Source:ZFIN;Acc:ZDB-GENE-110411-185]
ENSDARG00000089110	si:ch211-198b3.4											si:ch211-198b3.4 [Source:ZFIN;Acc:ZDB-GENE-121119-1]
ENSDARG00000089112	zmp:0000000951							-0.506054	0.108573			zmp:0000000951 [Source:ZFIN;Acc:ZDB-GENE-130530-954]
ENSDARG00000089114	U6											U6 spliceosomal RNA [Source:RFAM;Acc:RF00026]
ENSDARG00000089119	BX663516.1
ENSDARG00000089123	negaly6							-0.416246	NA			neuromast-expressed gpi-anchored lymphocyte antigen 6 [Source:ZFIN;Acc:ZDB-GENE-131121-604]
ENSDARG00000089124	hbae1.3		TRUE					-0.31534	0.349803			hemoglobin, alpha embryonic 1.3 [Source:ZFIN;Acc:ZDB-GENE-061207-39]
ENSDARG00000089128	5S_rRNA											5S ribosomal RNA [Source:RFAM;Acc:RF00001]
ENSDARG00000089129	baxa							0.0983805	0.889787			bcl2-associated X protein, a [Source:ZFIN;Acc:ZDB-GENE-000511-6]
ENSDARG00000089131	il17rel							0.0359439	NA			interleukin 17 receptor E-like [Source:ZFIN;Acc:ZDB-GENE-120112-1]
ENSDARG00000089133	U6											U6 spliceosomal RNA [Source:RFAM;Acc:RF00026]
ENSDARG00000089138	si:ch1073-440b2.1					TRUE		0.103516	0.674005			si:ch1073-440b2.1 [Source:ZFIN;Acc:ZDB-GENE-030131-8303]
ENSDARG00000089139	im:7145024					TRUE	up	-0.158131	0.719513			im:7145024 [Source:ZFIN;Acc:ZDB-GENE-050208-187]
ENSDARG00000089142	zgc:113119				TRUE			0.209158	0.635499			zgc:113119 [Source:ZFIN;Acc:ZDB-GENE-050327-3]
ENSDARG00000089144	U6											U6 spliceosomal RNA [Source:RFAM;Acc:RF00026]
ENSDARG00000089146	si:dkey-53k12.5											si:dkey-53k12.5 [Source:ZFIN;Acc:ZDB-GENE-140106-226]
ENSDARG00000089147	U1					TRUE		-0.0160164	NA			U1 spliceosomal RNA [Source:RFAM;Acc:RF00003]
ENSDARG00000089149	CU855484.1							0.000180272	NA
ENSDARG00000089156	egr3		TRUE	TRUE				-0.24232	0.617869			early growth response 3 [Source:ZFIN;Acc:ZDB-GENE-040718-394]
ENSDARG00000089158	si:dkeyp-104f11.6							0.0127216	0.986585			si:dkeyp-104f11.6 [Source:ZFIN;Acc:ZDB-GENE-130531-1]
ENSDARG00000089159	acot14				TRUE	TRUE		-0.113069	0.679923			acyl-CoA thioesterase 14 [Source:ZFIN;Acc:ZDB-GENE-041210-202]
ENSDARG00000089162	afap1l1a							-0.00936846	0.982945			actin filament associated protein 1-like 1a [Source:ZFIN;Acc:ZDB-GENE-050913-76]
ENSDARG00000089164	SNORD53_SNORD92							-0.278466	0.498187			Small nucleolar RNA SNORD53/SNORD92 [Source:RFAM;Acc:RF00325]
ENSDARG00000089166	U6											U6 spliceosomal RNA [Source:RFAM;Acc:RF00026]
ENSDARG00000089172	PTPRM							-0.147281	0.81673			si:ch1073-391i24.1 [Source:ZFIN;Acc:ZDB-GENE-110408-69]
ENSDARG00000089177	cyp46a1.3							0.29884	0.445468			cytochrome P450, family 46, subfamily A, polypeptide 1, tandem duplicate 3 [Source:ZFIN;Acc:ZDB-GENE-060519-40]
ENSDARG00000089178	U6											U6 spliceosomal RNA [Source:RFAM;Acc:RF00026]
ENSDARG00000089179	si:dkey-16p6.1							0.293905	0.528999			si:dkey-16p6.1 [Source:ZFIN;Acc:ZDB-GENE-081103-43]
ENSDARG00000089180	U6											U6 spliceosomal RNA [Source:RFAM;Acc:RF00026]
ENSDARG00000089181	adad1							0.328616	0.475902			adenosine deaminase domain containing 1 (testis-specific) [Source:ZFIN;Acc:ZDB-GENE-030131-6285]
ENSDARG00000089182	zgc:91850											zgc:91850 [Source:ZFIN;Acc:ZDB-GENE-040801-211]
ENSDARG00000089183	ppp1r32							0.0556524	NA			protein phosphatase 1, regulatory subunit 32 [Source:ZFIN;Acc:ZDB-GENE-120913-1]
ENSDARG00000089184	si:dkey-102c8.2											si:dkey-102c8.2 [Source:ZFIN;Acc:ZDB-GENE-050208-329]
ENSDARG00000089185	si:ch73-264i18.2											si:ch73-264i18.2 [Source:ZFIN;Acc:ZDB-GENE-091204-6]
ENSDARG00000089187	wfdc2							-0.0245958	0.974535			WAP four-disulfide core domain 2 [Source:ZFIN;Acc:ZDB-GENE-090313-47]
ENSDARG00000089189	U5											U5 spliceosomal RNA [Source:RFAM;Acc:RF00020]
ENSDARG00000089190	tanc1b							0.0158415	0.977629			tetratricopeptide repeat, ankyrin repeat and coiled-coil containing 1b [Source:ZFIN;Acc:ZDB-GENE-130530-956]
ENSDARG00000089192	zmp:0000001267							-0.719145	0.0207356			zmp:0000001267 [Source:ZFIN;Acc:ZDB-GENE-140106-227]
ENSDARG00000089193	CR384099.1		TRUE
ENSDARG00000089195	pcdh2g20							0.024961	NA			protocadherin 2 gamma 20 [Source:ZFIN;Acc:ZDB-GENE-050610-11]
ENSDARG00000089196	dre-mir-92b							0.0379319	0.964334			dre-mir-92b [Source:miRBase;Acc:MI0001953]
ENSDARG00000089200	si:dkey-103g5.4		TRUE		TRUE	TRUE		0.399018	0.27363			si:dkey-103g5.4 [Source:ZFIN;Acc:ZDB-GENE-131127-503]
ENSDARG00000089201	Metazoa_SRP							0.0966123	0.896037			Metazoan signal recognition particle RNA [Source:RFAM;Acc:RF00017]
ENSDARG00000089202	nkl.3											NK-lysin tandem duplicate 3 [Source:ZFIN;Acc:ZDB-GENE-131127-147]
ENSDARG00000089203	U5											U5 spliceosomal RNA [Source:RFAM;Acc:RF00020]
ENSDARG00000089204	smim13				TRUE	TRUE		-0.191971	0.568996			small integral membrane protein 13 [Source:ZFIN;Acc:ZDB-GENE-141212-279]
ENSDARG00000089205	si:dkey-73n8.3							0.290741	0.512848			si:dkey-73n8.3 [Source:ZFIN;Acc:ZDB-GENE-141219-27]
ENSDARG00000089207	ankrd27				TRUE	TRUE		0.274492	0.122647			ankyrin repeat domain 27 (VPS9 domain) [Source:ZFIN;Acc:ZDB-GENE-121105-1]
ENSDARG00000089210	FP102169.1
ENSDARG00000089211	si:dkey-53k12.33							0.0968411	NA			si:dkey-53k12.33 [Source:ZFIN;Acc:ZDB-GENE-141212-11]
ENSDARG00000089212	htr3a							-0.216583	0.593854			5-hydroxytryptamine (serotonin) receptor 3A [Source:ZFIN;Acc:ZDB-GENE-071012-5]
ENSDARG00000089213	adam15				TRUE			-0.160315	0.771589			ADAM metallopeptidase domain 15 [Source:ZFIN;Acc:ZDB-GENE-070809-4]
ENSDARG00000089216	zmp:0000001268											zmp:0000001268 [Source:ZFIN;Acc:ZDB-GENE-140106-228]
ENSDARG00000089217	ubap1la							0.110782	0.87559			ubiquitin associated protein 1-like a [Source:ZFIN;Acc:ZDB-GENE-131127-353]
ENSDARG00000089221	si:ch211-195o20.7							0.244619	0.493338			si:ch211-195o20.7 [Source:ZFIN;Acc:ZDB-GENE-131127-614]
ENSDARG00000089222	U6											U6 spliceosomal RNA [Source:RFAM;Acc:RF00026]
ENSDARG00000089223	ngfrb							-0.111502	0.82769			nerve growth factor receptor b [Source:ZFIN;Acc:ZDB-GENE-070606-2]
ENSDARG00000089225	trove2				TRUE	TRUE		0.192895	0.462245	-0.168	FALSE	TROVE domain family, member 2 [Source:ZFIN;Acc:ZDB-GENE-051113-300]
ENSDARG00000089226	U5											U5 spliceosomal RNA [Source:RFAM;Acc:RF00020]
ENSDARG00000089227	si:ch211-91p5.3				TRUE			0.512463	0.064916	0.537	FALSE	si:ch211-91p5.3 [Source:ZFIN;Acc:ZDB-GENE-131119-65]
ENSDARG00000089230	si:ch211-253b8.2				TRUE	TRUE		0.173651	0.441463			si:ch211-253b8.2 [Source:ZFIN;Acc:ZDB-GENE-030131-4633]
ENSDARG00000089232	prr14				TRUE	TRUE		0.0435896	0.930984			proline rich 14 [Source:ZFIN;Acc:ZDB-GENE-030131-3785]
ENSDARG00000089233	csgalnact1b							0.0685657	0.923061			chondroitin sulfate N-acetylgalactosaminyltransferase 1b [Source:ZFIN;Acc:ZDB-GENE-130530-957]
ENSDARG00000089234	U6											U6 spliceosomal RNA [Source:RFAM;Acc:RF00026]
ENSDARG00000089235	tspearb							-0.214171	0.533479			thrombospondin-type laminin G domain and EAR repeats b [Source:ZFIN;Acc:ZDB-GENE-030131-4270]
ENSDARG00000089236	mettl15							-0.446013	0.213304			methyltransferase like 15 [Source:ZFIN;Acc:ZDB-GENE-130530-958]
ENSDARG00000089237	vsig10l							0.0653475	NA			V-set and immunoglobulin domain containing 10 like [Source:ZFIN;Acc:ZDB-GENE-131127-231]
ENSDARG00000089243	r3hcc1l				TRUE	TRUE		0.00112585	0.997189			R3H domain and coiled-coil containing 1-like [Source:ZFIN;Acc:ZDB-GENE-030131-4156]
ENSDARG00000089244	U5											U5 spliceosomal RNA [Source:RFAM;Acc:RF00020]
ENSDARG00000089245	dusp23b							0.162202	0.738733			dual specificity phosphatase 23b [Source:ZFIN;Acc:ZDB-GENE-040718-163]
ENSDARG00000089248	AMZ2											archaelysin family metallopeptidase 2 [Source:HGNC Symbol;Acc:HGNC:28041]
ENSDARG00000089250	U5											U5 spliceosomal RNA [Source:RFAM;Acc:RF00020]
ENSDARG00000089255	si:ch211-286c4.6											si:ch211-286c4.6 [Source:ZFIN;Acc:ZDB-GENE-131127-232]
ENSDARG00000089258	si:ch211-225k7.2											si:ch211-225k7.2 [Source:ZFIN;Acc:ZDB-GENE-060503-782]
ENSDARG00000089259	prf1.8											perforin 1.8 [Source:ZFIN;Acc:ZDB-GENE-111212-12]
ENSDARG00000089260	dus1l				TRUE	TRUE		-0.197109	0.285634	-0.00308	FALSE	dihydrouridine synthase 1-like (S. cerevisiae) [Source:ZFIN;Acc:ZDB-GENE-030131-1435]
ENSDARG00000089261	U6											U6 spliceosomal RNA [Source:RFAM;Acc:RF00026]
ENSDARG00000089262	pbx3a					TRUE		-0.0175171	0.982617			pre-B-cell leukemia homeobox 3a [Source:ZFIN;Acc:ZDB-GENE-031218-1]
ENSDARG00000089264	BX005305.2
ENSDARG00000089271	si:dkey-114c15.7		TRUE			TRUE		0.129026	0.745991			si:dkey-114c15.7 [Source:ZFIN;Acc:ZDB-GENE-110411-102]
ENSDARG00000089274	U6											U6 spliceosomal RNA [Source:RFAM;Acc:RF00026]
ENSDARG00000089276	tmem235		TRUE					-0.114258	NA			transmembrane protein 235 [Source:ZFIN;Acc:ZDB-GENE-130603-43]
ENSDARG00000089278	si:rp71-1f1.6											si:rp71-1f1.6 [Source:ZFIN;Acc:ZDB-GENE-040724-256]
ENSDARG00000089289	pcdh1a6		TRUE					0.397375	0.342869			protocadherin 1 alpha 6 [Source:ZFIN;Acc:ZDB-GENE-050203-2]
ENSDARG00000089290	U5											U5 spliceosomal RNA [Source:RFAM;Acc:RF00020]
ENSDARG00000089291	stra13				TRUE			-0.168601	0.694778	-0.125	FALSE	stimulated by retinoic acid 13 homolog (mouse) [Source:ZFIN;Acc:ZDB-GENE-110411-78]
ENSDARG00000089292	adgrl1a							-0.27516	0.582285			adhesion G protein-coupled receptor L1a [Source:ZFIN;Acc:ZDB-GENE-131127-267]
ENSDARG00000089296	si:dkey-240n22.6							-0.00103158	NA			si:dkey-240n22.6 [Source:ZFIN;Acc:ZDB-GENE-070705-411]
ENSDARG00000089297	si:dkeyp-115d7.2		TRUE					0.523347	0.122969			si:dkeyp-115d7.2 [Source:ZFIN;Acc:ZDB-GENE-141215-15]
ENSDARG00000089302	hnrnpa0a				TRUE	TRUE		-0.0402635	0.953226			heterogeneous nuclear ribonucleoprotein A0a [Source:ZFIN;Acc:ZDB-GENE-030131-2249]
ENSDARG00000089303	BX572619.1				TRUE	TRUE		-0.204981	0.661873
ENSDARG00000089304	si:dkeyp-4f2.1							0.0199067	NA			si:dkeyp-4f2.1 [Source:ZFIN;Acc:ZDB-GENE-081103-33]
ENSDARG00000089307	pmaip1				TRUE	TRUE		0.335589	0.342717			phorbol-12-myristate-13-acetate-induced protein 1 [Source:ZFIN;Acc:ZDB-GENE-070119-3]
ENSDARG00000089310	gc							0.395685	NA			group-specific component (vitamin D binding protein) [Source:ZFIN;Acc:ZDB-GENE-040718-307]
ENSDARG00000089312	si:ch73-106l15.4											si:ch73-106l15.4 [Source:ZFIN;Acc:ZDB-GENE-131120-96]
ENSDARG00000089313	U4							-0.817125	0.00169798			U4 spliceosomal RNA [Source:RFAM;Acc:RF00015]
ENSDARG00000089314	mapta		TRUE					0.251647	0.580186			microtubule-associated protein tau a [Source:ZFIN;Acc:ZDB-GENE-081027-1]
ENSDARG00000089316	FO904861.2
ENSDARG00000089318	BX088538.1							-0.148862	0.810744
ENSDARG00000089320	ccdc175							-0.0174461	0.982539			coiled-coil domain containing 175 [Source:ZFIN;Acc:ZDB-GENE-101202-3]
ENSDARG00000089323	U5											U5 spliceosomal RNA [Source:RFAM;Acc:RF00020]
ENSDARG00000089326	arhgap20							-0.0289539	0.970858			Rho GTPase activating protein 20 [Source:ZFIN;Acc:ZDB-GENE-071015-1]
ENSDARG00000089327	BX120005.1
ENSDARG00000089328	BX323854.4
ENSDARG00000089330	U5											U5 spliceosomal RNA [Source:RFAM;Acc:RF00020]
ENSDARG00000089331	urahb							0.124283	0.803597			urate (5-hydroxyiso-) hydrolase b [Source:ZFIN;Acc:ZDB-GENE-161215-1]
ENSDARG00000089332	U1							-0.487294	0.192311			U1 spliceosomal RNA [Source:RFAM;Acc:RF00003]
ENSDARG00000089333	si:ch211-198c19.1											si:ch211-198c19.1 [Source:ZFIN;Acc:ZDB-GENE-100922-218]
ENSDARG00000089334	ednrba							0.439109	0.0263806			endothelin receptor Ba [Source:ZFIN;Acc:ZDB-GENE-980526-16]
ENSDARG00000089337	U5											U5 spliceosomal RNA [Source:RFAM;Acc:RF00020]
ENSDARG00000089338	si:ch211-110e21.3							-0.0519333	0.941188			si:ch211-110e21.3 [Source:ZFIN;Acc:ZDB-GENE-131121-389]
ENSDARG00000089340	rhobtb2b							0.0249501	0.973637			Rho-related BTB domain containing 2b [Source:ZFIN;Acc:ZDB-GENE-071125-1]
ENSDARG00000089342	wu:fc75a09							-0.284968	0.425949			wu:fc75a09 [Source:ZFIN;Acc:ZDB-GENE-030131-4139]
ENSDARG00000089345	si:ch73-109d9.4				TRUE	TRUE		0.278515	0.574975			si:ch73-109d9.4 [Source:ZFIN;Acc:ZDB-GENE-141212-306]
ENSDARG00000089346	BX005305.3
ENSDARG00000089354	tspan4a							-0.275986	0.286957			tetraspanin 4a [Source:ZFIN;Acc:ZDB-GENE-040718-38]
ENSDARG00000089355	si:dkeyp-121d4.3				TRUE	TRUE		-0.121624	0.805683			si:dkeyp-121d4.3 [Source:ZFIN;Acc:ZDB-GENE-130530-962]
ENSDARG00000089356	AL929276.2							-0.0535013	NA
ENSDARG00000089357	fam73b							-0.369824	0.11159			family with sequence similarity 73, member B [Source:ZFIN;Acc:ZDB-GENE-050320-135]
ENSDARG00000089359	U1											U1 spliceosomal RNA [Source:RFAM;Acc:RF00003]
ENSDARG00000089361	wu:fb59d01							0.0570188	0.945877			wu:fb59d01 [Source:ZFIN;Acc:ZDB-GENE-030131-1098]
ENSDARG00000089362	grn1							0.0666891	NA			granulin 1 [Source:ZFIN;Acc:ZDB-GENE-060103-1]
ENSDARG00000089368	hopx				TRUE	TRUE		-0.0442638	0.941568			HOP homeobox [Source:ZFIN;Acc:ZDB-GENE-031016-2]
ENSDARG00000089369	fdxr				TRUE	TRUE		-0.218687	0.436949	-0.276	FALSE	ferredoxin reductase [Source:ZFIN;Acc:ZDB-GENE-130613-2]
ENSDARG00000089371	si:dkey-238d18.10											si:dkey-238d18.10 [Source:ZFIN;Acc:ZDB-GENE-030131-8063]
ENSDARG00000089372	clk4a				TRUE	TRUE		0.0807186	0.866719	-2.87	TRUE	CDC-like kinase 4a [Source:ZFIN;Acc:ZDB-GENE-030131-576]
ENSDARG00000089377	si:ch211-232p21.6							0.101558	NA			si:ch211-232p21.6 [Source:ZFIN;Acc:ZDB-GENE-131121-178]
ENSDARG00000089378	U5											U5 spliceosomal RNA [Source:RFAM;Acc:RF00020]
ENSDARG00000089382	zgc:158463							0.177521	0.652737			zgc:158463 [Source:ZFIN;Acc:ZDB-GENE-070410-9]
ENSDARG00000089383	il1fma							0.116699	0.850417			interleukin-1 family member A [Source:ZFIN;Acc:ZDB-GENE-140106-231]
ENSDARG00000089385	5S_rRNA											5S ribosomal RNA [Source:RFAM;Acc:RF00001]
ENSDARG00000089387	5S_rRNA											5S ribosomal RNA [Source:RFAM;Acc:RF00001]
ENSDARG00000089388	ftr37							-0.174026	NA			finTRIM family, member 37 [Source:ZFIN;Acc:ZDB-GENE-070912-486]
ENSDARG00000089390	pnpla2							-0.247391	0.618414			patatin-like phospholipase domain containing 2 [Source:ZFIN;Acc:ZDB-GENE-120913-3]
ENSDARG00000089399	tmem176l.2							-0.152579	0.802284			transmembrane protein 176l.2 [Source:ZFIN;Acc:ZDB-GENE-080829-12]
ENSDARG00000089402	si:ch73-281i18.3							-0.0505602	NA			si:ch73-281i18.3 [Source:ZFIN;Acc:ZDB-GENE-141212-263]
ENSDARG00000089404	si:dkey-24p1.7							0.125389	0.854188			si:dkey-24p1.7 [Source:ZFIN;Acc:ZDB-GENE-121214-215]
ENSDARG00000089407	U5											U5 spliceosomal RNA [Source:RFAM;Acc:RF00020]
ENSDARG00000089413	mbpb				TRUE	TRUE		0.0572178	0.920392			myelin basic protein b [Source:ZFIN;Acc:ZDB-GENE-030429-21]
ENSDARG00000089418	si:dkey-164f24.2							-0.0261427	0.970093			si:dkey-164f24.2 [Source:ZFIN;Acc:ZDB-GENE-030131-7035]
ENSDARG00000089424	U6											U6 spliceosomal RNA [Source:RFAM;Acc:RF00026]
ENSDARG00000089428	rab12				TRUE	TRUE		-0.124877	0.741252	-0.0279	FALSE	RAB12, member RAS oncogene family [Source:ZFIN;Acc:ZDB-GENE-050522-555]
ENSDARG00000089429	si:dkey-205h13.2							-0.268961	0.594954			si:dkey-205h13.2 [Source:ZFIN;Acc:ZDB-GENE-080225-18]
ENSDARG00000089430	U6											U6 spliceosomal RNA [Source:RFAM;Acc:RF00026]
ENSDARG00000089432	si:ch211-212k18.15		TRUE									si:ch211-212k18.15 [Source:ZFIN;Acc:ZDB-GENE-160728-58]
ENSDARG00000089433	zmp:0000000960							0.0083371	NA			zmp:0000000960 [Source:ZFIN;Acc:ZDB-GENE-130530-963]
ENSDARG00000089434	etv7											ets variant 7 [Source:ZFIN;Acc:ZDB-GENE-070209-53]
ENSDARG00000089435	macf1b							0.205947	0.481111			microtubule-actin crosslinking factor 1 b [Source:ZFIN;Acc:ZDB-GENE-100922-36]
ENSDARG00000089441	si:ch211-105c13.3							0.474264	0.023487			si:ch211-105c13.3 [Source:ZFIN;Acc:ZDB-GENE-030131-4483]
ENSDARG00000089444	ogmb							-0.0970964	NA			oligodendrocyte myelin glycoprotein b [Source:ZFIN;Acc:ZDB-GENE-110628-1]
ENSDARG00000089454	CR392364.1
ENSDARG00000089455	U6											U6 spliceosomal RNA [Source:RFAM;Acc:RF00026]
ENSDARG00000089456	men1				TRUE	TRUE		-0.286015	0.149742	-0.274	FALSE	multiple endocrine neoplasia I [Source:ZFIN;Acc:ZDB-GENE-991110-12]
ENSDARG00000089457	U1							-0.079804	0.917276			U1 spliceosomal RNA [Source:RFAM;Acc:RF00003]
ENSDARG00000089458	rp1l1a							0.430642	0.251616			retinitis pigmentosa 1-like 1a [Source:ZFIN;Acc:ZDB-GENE-120711-1]
ENSDARG00000089461	ciz1b				TRUE	TRUE		-0.0488978	0.935593			cdkn1a interacting zinc finger protein 1b [Source:ZFIN;Acc:ZDB-GENE-040426-2933]
ENSDARG00000089463	dhx58							0.118105	0.861261			DEXH (Asp-Glu-X-His) box polypeptide 58 [Source:ZFIN;Acc:ZDB-GENE-120612-3]
ENSDARG00000089467	fam161b				TRUE	TRUE		0.432611	0.176014			family with sequence similarity 161, member B [Source:ZFIN;Acc:ZDB-GENE-120928-1]
ENSDARG00000089471	BX649292.1			TRUE				0.18999	NA
ENSDARG00000089475	hbae1		TRUE					-0.0648165	0.913375			hemoglobin, alpha embryonic 1 [Source:NCBI gene;Acc:30597]
ENSDARG00000089476	U5											U5 spliceosomal RNA [Source:RFAM;Acc:RF00020]
ENSDARG00000089477	si:ch211-132g1.3				TRUE	TRUE		0.00120683	0.997351			si:ch211-132g1.3 [Source:ZFIN;Acc:ZDB-GENE-090312-148]
ENSDARG00000089478	si:dkey-241l7.4							0.123109	NA			si:dkey-241l7.4 [Source:ZFIN;Acc:ZDB-GENE-041014-238]
ENSDARG00000089480	si:dkey-12j5.1				TRUE			-0.185479	0.244957	0.0323	FALSE	si:dkey-12j5.1 [Source:ZFIN;Acc:ZDB-GENE-100922-71]
ENSDARG00000089482	U6											U6 spliceosomal RNA [Source:RFAM;Acc:RF00026]
ENSDARG00000089485	tecrl2a							-0.213875	0.70518			trans-2,3-enoyl-CoA reductase-like 2a [Source:ZFIN;Acc:ZDB-GENE-131121-138]
ENSDARG00000089486	cplx3b							0.676374	0.0103539			complexin 3b [Source:ZFIN;Acc:ZDB-GENE-091204-403]
ENSDARG00000089487	U1											U1 spliceosomal RNA [Source:RFAM;Acc:RF00003]
ENSDARG00000089489	fam83e							0.0309001	0.960159			family with sequence similarity 83, member E [Source:ZFIN;Acc:ZDB-GENE-141215-21]
ENSDARG00000089490	kcnq4											potassium voltage-gated channel, KQT-like subfamily, member 4 [Source:ZFIN;Acc:ZDB-GENE-120215-132]
ENSDARG00000089496	U6											U6 spliceosomal RNA [Source:RFAM;Acc:RF00026]
ENSDARG00000089502	pimr23											Pim proto-oncogene, serine/threonine kinase, related 23 [Source:ZFIN;Acc:ZDB-GENE-131120-48]
ENSDARG00000089503	si:ch73-367f21.5							0.11728	0.857458			si:ch73-367f21.5 [Source:ZFIN;Acc:ZDB-GENE-120214-29]
ENSDARG00000089505	bod1l1				TRUE			-0.0172928	0.973058			biorientation of chromosomes in cell division 1-like 1 [Source:ZFIN;Acc:ZDB-GENE-111028-1]
ENSDARG00000089507	ugt1b5							0.108046	0.783972			UDP glucuronosyltransferase 1 family, polypeptide B5 [Source:ZFIN;Acc:ZDB-GENE-080227-14]
ENSDARG00000089511	si:ch73-78o10.1							0.0764218	0.877452	0.506	FALSE	si:ch73-78o10.1 [Source:ZFIN;Acc:ZDB-GENE-131127-427]
ENSDARG00000089513	si:ch211-198e20.10											si:ch211-198e20.10 [Source:ZFIN;Acc:ZDB-GENE-131122-20]
ENSDARG00000089515	si:dkeyp-46h3.5											si:dkeyp-46h3.5 [Source:ZFIN;Acc:ZDB-GENE-060503-937]
ENSDARG00000089517	zgc:92594				TRUE			0.208348	0.677725			zgc:92594 [Source:ZFIN;Acc:ZDB-GENE-040718-482]
ENSDARG00000089519	fbln7							0.296111	0.53769			fibulin 7 [Source:ZFIN;Acc:ZDB-GENE-170130-2]
ENSDARG00000089525	si:dkeyp-98a7.5											si:dkeyp-98a7.5 [Source:ZFIN;Acc:ZDB-GENE-050208-360]
ENSDARG00000089529	desi1b				TRUE			0.167325	0.613725	0.719	FALSE	desumoylating isopeptidase 1b [Source:ZFIN;Acc:ZDB-GENE-040426-936]
ENSDARG00000089534	ccl25a											chemokine (C-C motif) ligand 25a [Source:ZFIN;Acc:ZDB-GENE-110222-1]
ENSDARG00000089536	erbb4b							0.441523	0.262297			erb-b2 receptor tyrosine kinase 4b [Source:ZFIN;Acc:ZDB-GENE-030918-5]
ENSDARG00000089538	rnf166				TRUE	TRUE		0.257405	0.458854			ring finger protein 166 [Source:ZFIN;Acc:ZDB-GENE-061121-1]
ENSDARG00000089540	pimr18											Pim proto-oncogene, serine/threonine kinase, related 18 [Source:ZFIN;Acc:ZDB-GENE-131125-87]
ENSDARG00000089542	U6											U6 spliceosomal RNA [Source:RFAM;Acc:RF00026]
ENSDARG00000089543	CU984579.1							-0.117331	0.840443
ENSDARG00000089547	BX571825.5
ENSDARG00000089549	BAALC							-0.0819884	0.907			si:ch211-101l18.9 [Source:ZFIN;Acc:ZDB-GENE-030131-7983]
ENSDARG00000089552	si:ch211-93n23.7							-0.273514	NA			si:ch211-93n23.7 [Source:ZFIN;Acc:ZDB-GENE-141222-51]
ENSDARG00000089553	si:dkey-221l4.11							-0.0737721	NA			si:dkey-221l4.11 [Source:ZFIN;Acc:ZDB-GENE-131127-551]
ENSDARG00000089555	dre-mir-430a-4											dre-mir-430a-4 [Source:miRBase;Acc:MI0002113]
ENSDARG00000089556	si:dkey-63j12.4							0.325449	0.480412			si:dkey-63j12.4 [Source:ZFIN;Acc:ZDB-GENE-040724-17]
ENSDARG00000089562	BX957322.1		TRUE					0.286465	0.557098
ENSDARG00000089563	CU633855.1		TRUE			TRUE		0.204123	0.725483
ENSDARG00000089564	MDFI				TRUE	TRUE		0.489907	0.00488874			si:dkey-91m3.1 [Source:ZFIN;Acc:ZDB-GENE-060810-84]
ENSDARG00000089567	si:ch211-103b1.2							0.177724	0.756716			si:ch211-103b1.2 [Source:ZFIN;Acc:ZDB-GENE-121214-350]
ENSDARG00000089569	pstpip2							-0.142326	0.795164			proline-serine-threonine phosphatase interacting protein 2 [Source:ZFIN;Acc:ZDB-GENE-091204-90]
ENSDARG00000089570	ccdc169							0.172998	0.762498			coiled-coil domain containing 169 [Source:ZFIN;Acc:ZDB-GENE-091204-29]
ENSDARG00000089572	tfpt				TRUE	TRUE		-0.012076	0.983815			TCF3 (E2A) fusion partner [Source:ZFIN;Acc:ZDB-GENE-140106-241]
ENSDARG00000089575	U6											U6 spliceosomal RNA [Source:RFAM;Acc:RF00026]
ENSDARG00000089578	xrra1							-0.0304491	0.967441			X-ray radiation resistance associated 1 [Source:ZFIN;Acc:ZDB-GENE-101216-2]
ENSDARG00000089580	U6											U6 spliceosomal RNA [Source:RFAM;Acc:RF00026]
ENSDARG00000089581	nhlrc2				TRUE	TRUE		-0.0742055	0.83621	0.212	FALSE	NHL repeat containing 2 [Source:ZFIN;Acc:ZDB-GENE-100318-2]
ENSDARG00000089582	si:dkey-265e15.2							0.297026	0.515164			si:dkey-265e15.2 [Source:ZFIN;Acc:ZDB-GENE-081103-3]
ENSDARG00000089583	U5											U5 spliceosomal RNA [Source:RFAM;Acc:RF00020]
ENSDARG00000089586	ncam3							-0.0868081	0.907854			neural cell adhesion molecule 3 [Source:ZFIN;Acc:ZDB-GENE-131127-340]
ENSDARG00000089588	BX324216.2
ENSDARG00000089593	pcdh2ab11		TRUE					0.0600962	NA			protocadherin 2 alpha b 11 [Source:ZFIN;Acc:ZDB-GENE-041118-10]
ENSDARG00000089598	si:cabz01054396.2				TRUE			-0.0530487	0.92468			si:cabz01054396.2 [Source:ZFIN;Acc:ZDB-GENE-161017-46]
ENSDARG00000089602	si:dkey-217f16.1							0.183175	0.730123			si:dkey-217f16.1 [Source:ZFIN;Acc:ZDB-GENE-091116-95]
ENSDARG00000089604	CABZ01054405.1				TRUE			0.29049	0.292827
ENSDARG00000089607	CU929037.1							-0.180021	NA
ENSDARG00000089613	dre-mir-430b-6											dre-mir-430b-6 [Source:miRBase;Acc:MI0002146]
ENSDARG00000089616	coro7				TRUE	TRUE		0.058178	0.907			coronin 7 [Source:ZFIN;Acc:ZDB-GENE-050706-137]
ENSDARG00000089617	RNaseP_nuc	TRUE						-0.213343	0.645375			Nuclear RNase P [Source:RFAM;Acc:RF00009]
ENSDARG00000089618	SNORD111							-0.0370802	NA			Small nucleolar RNA SNORD111 [Source:RFAM;Acc:RF00611]
ENSDARG00000089622	fgd5b							0.169668	0.777887			FYVE, RhoGEF and PH domain containing 5b [Source:ZFIN;Acc:ZDB-GENE-130925-3]
ENSDARG00000089626	ptges3b				TRUE	TRUE		-0.155291	0.45421	-0.528	FALSE	prostaglandin E synthase 3b (cytosolic) [Source:ZFIN;Acc:ZDB-GENE-040625-144]
ENSDARG00000089627	si:ch211-160d20.5		TRUE									si:ch211-160d20.5 [Source:ZFIN;Acc:ZDB-GENE-050420-242]
ENSDARG00000089634	dre-mir-2188											dre-mir-2188 [Source:miRBase;Acc:MI0010850]
ENSDARG00000089635	si:ch211-161m3.2					TRUE		0.0196636	0.979469			si:ch211-161m3.2 [Source:ZFIN;Acc:ZDB-GENE-110914-154]
ENSDARG00000089636	BX322587.1							0.089102	NA
ENSDARG00000089637	rnaseh2c				TRUE	TRUE		0.198995	0.690346	0.51	FALSE	ribonuclease H2, subunit C [Source:ZFIN;Acc:ZDB-GENE-030131-2469]
ENSDARG00000089639	U6											U6 spliceosomal RNA [Source:RFAM;Acc:RF00026]
ENSDARG00000089640	si:dkey-117n7.5							0.320498	0.426422			si:dkey-117n7.5 [Source:ZFIN;Acc:ZDB-GENE-060503-331]
ENSDARG00000089641	ppm1lb							0.0880384	0.894214			protein phosphatase, Mg2+/Mn2+ dependent, 1Lb [Source:ZFIN;Acc:ZDB-GENE-060929-136]
ENSDARG00000089642	BX649497.1							0.0597413	0.942507
ENSDARG00000089643	mcama				TRUE			0.345441	0.0286265			melanoma cell adhesion molecule a [Source:ZFIN;Acc:ZDB-GENE-090218-29]
ENSDARG00000089645	si:ch1073-406l10.2							0.128719	0.812112			si:ch1073-406l10.2 [Source:ZFIN;Acc:ZDB-GENE-141212-315]
ENSDARG00000089646	ctdspl3				TRUE	TRUE		-0.211838	0.407311			CTD (carboxy-terminal domain, RNA polymerase II, polypeptide A) small phosphatase like 3 [Source:ZFIN;Acc:ZDB-GENE-141215-56]
ENSDARG00000089649	BX927136.1
ENSDARG00000089651	CR936465.1
ENSDARG00000089655	U6											U6 spliceosomal RNA [Source:RFAM;Acc:RF00026]
ENSDARG00000089659	U6											U6 spliceosomal RNA [Source:RFAM;Acc:RF00026]
ENSDARG00000089661	FO704622.1							0.103949	NA
ENSDARG00000089662	U6											U6 spliceosomal RNA [Source:RFAM;Acc:RF00026]
ENSDARG00000089663	lsm3				TRUE	TRUE		-0.0973811	0.802997			LSM3 homolog, U6 small nuclear RNA and mRNA degradation associated [Source:ZFIN;Acc:ZDB-GENE-161207-2]
ENSDARG00000089665	CABZ01056578.1							0.0978661	0.859007
ENSDARG00000089667	MFAP4 (1 of many)							0.219216	0.662619			si:zfos-2330d3.3 [Source:ZFIN;Acc:ZDB-GENE-110408-14]
ENSDARG00000089670	U6											U6 spliceosomal RNA [Source:RFAM;Acc:RF00026]
ENSDARG00000089671	dre-mir-430b-10											dre-mir-430b-10 [Source:miRBase;Acc:MI0002150]
ENSDARG00000089681	btf3l4				TRUE	TRUE		-0.290009	0.270004	0.222	FALSE	basic transcription factor 3-like 4 [Source:ZFIN;Acc:ZDB-GENE-040426-1650]
ENSDARG00000089683	CU914164.1
ENSDARG00000089684	hist1h4l					TRUE		-0.389136	0.185696			histone 1, H4, like [Source:ZFIN;Acc:ZDB-GENE-070927-10]
ENSDARG00000089688	U5											U5 spliceosomal RNA [Source:RFAM;Acc:RF00020]
ENSDARG00000089689	tex26				TRUE	TRUE		0.166004	NA			testis expressed 26 [Source:ZFIN;Acc:ZDB-GENE-120410-5]
ENSDARG00000089691	ism2a				TRUE			0.189685	0.61863			isthmin 2a [Source:ZFIN;Acc:ZDB-GENE-130530-972]
ENSDARG00000089697	nfe2l2b							-0.187729	0.737931			nuclear factor, erythroid 2-like 2b [Source:ZFIN;Acc:ZDB-GENE-120320-3]
ENSDARG00000089698	atf7ip2		TRUE		TRUE	TRUE		-0.0521366	0.859649	-0.504	FALSE	activating transcription factor 7 interacting protein 2 [Source:ZFIN;Acc:ZDB-GENE-131121-384]
ENSDARG00000089699	U1											U1 spliceosomal RNA [Source:RFAM;Acc:RF00003]
ENSDARG00000089701	trabd2a				TRUE			-0.257429	0.319584			TraB domain containing 2A [Source:ZFIN;Acc:ZDB-GENE-030131-4053]
ENSDARG00000089704	U6											U6 spliceosomal RNA [Source:RFAM;Acc:RF00026]
ENSDARG00000089705	CABZ01084566.2							-0.128408	0.711047
ENSDARG00000089706	ANPEP (1 of many)							0.43615	0.258781			si:ch211-276a23.5 [Source:ZFIN;Acc:ZDB-GENE-141215-4]
ENSDARG00000089709	gfral							-0.032568	0.963924			GDNF family receptor alpha like [Source:ZFIN;Acc:ZDB-GENE-110607-2]
ENSDARG00000089710	zmp:0000000971											zmp:0000000971 [Source:ZFIN;Acc:ZDB-GENE-130530-974]
ENSDARG00000089713	BX004785.1							0.213333	NA
ENSDARG00000089715	si:cabz01054394.7							-0.0227429	0.975454			si:cabz01054394.7 [Source:ZFIN;Acc:ZDB-GENE-161017-111]
ENSDARG00000089717	qpct							0.327229	0.239044			glutaminyl-peptide cyclotransferase [Source:ZFIN;Acc:ZDB-GENE-130827-1]
ENSDARG00000089719	HIST1H2BM (1 of many)							-0.373863	0.00607824			si:dkey-108k21.11 [Source:ZFIN;Acc:ZDB-GENE-131127-105]
ENSDARG00000089720	CABZ01077218.1							0.151992	0.70206
ENSDARG00000089724	cyldb							-0.144655	NA			cylindromatosis (turban tumor syndrome), b [Source:ZFIN;Acc:ZDB-GENE-100208-1]
ENSDARG00000089726	U5											U5 spliceosomal RNA [Source:RFAM;Acc:RF00020]
ENSDARG00000089731	pimr5											Pim proto-oncogene, serine/threonine kinase, related 5 [Source:ZFIN;Acc:ZDB-GENE-131125-73]
ENSDARG00000089732	U5											U5 spliceosomal RNA [Source:RFAM;Acc:RF00020]
ENSDARG00000089737	hist1h4l							-0.180645	0.699319			histone 1, H4, like [Source:ZFIN;Acc:ZDB-GENE-070927-10]
ENSDARG00000089740	U5											U5 spliceosomal RNA [Source:RFAM;Acc:RF00020]
ENSDARG00000089741	U5											U5 spliceosomal RNA [Source:RFAM;Acc:RF00020]
ENSDARG00000089742	fam161a							0.481784	0.173248			family with sequence similarity 161, member A [Source:ZFIN;Acc:ZDB-GENE-110310-1]
ENSDARG00000089743	U5											U5 spliceosomal RNA [Source:RFAM;Acc:RF00020]
ENSDARG00000089747	si:zfos-754c12.2											si:zfos-754c12.2 [Source:ZFIN;Acc:ZDB-GENE-130531-27]
ENSDARG00000089749	aqp8b	TRUE	TRUE	TRUE				-0.291108	0.21929			aquaporin 8b [Source:ZFIN;Acc:ZDB-GENE-080220-47]
ENSDARG00000089750	si:dkey-26g8.5							-0.241091	0.547243	0.192	FALSE	si:dkey-26g8.5 [Source:ZFIN;Acc:ZDB-GENE-121214-19]
ENSDARG00000089754	U5											U5 spliceosomal RNA [Source:RFAM;Acc:RF00020]
ENSDARG00000089756	traf3ip2b							0.200283	0.678164			TRAF3 interacting protein 2b [Source:ZFIN;Acc:ZDB-GENE-031118-74]
ENSDARG00000089757	U6											U6 spliceosomal RNA [Source:RFAM;Acc:RF00026]
ENSDARG00000089758	si:dkey-11o15.7							-0.148204	NA			si:dkey-11o15.7 [Source:ZFIN;Acc:ZDB-GENE-091204-328]
ENSDARG00000089765	si:ch211-286b5.4							-0.0972749	NA			si:ch211-286b5.4 [Source:ZFIN;Acc:ZDB-GENE-121214-140]
ENSDARG00000089766	nrg3b							0.0208202	0.978303			neuregulin 3b [Source:ZFIN;Acc:ZDB-GENE-130603-38]
ENSDARG00000089767	rnf130		TRUE		TRUE	TRUE		0.16907	0.327907			ring finger protein 130 [Source:ZFIN;Acc:ZDB-GENE-050522-525]
ENSDARG00000089769	hapln1a							0.364259	0.0240797	0.375	FALSE	hyaluronan and proteoglycan link protein 1a [Source:ZFIN;Acc:ZDB-GENE-050302-175]
ENSDARG00000089777	U6											U6 spliceosomal RNA [Source:RFAM;Acc:RF00026]
ENSDARG00000089780	si:dkey-288a3.2							-0.108268	NA			si:dkey-288a3.2 [Source:ZFIN;Acc:ZDB-GENE-131127-351]
ENSDARG00000089781	ciz1a				TRUE	TRUE		-0.0733764	0.888229	-0.248	FALSE	cdkn1a interacting zinc finger protein 1a [Source:ZFIN;Acc:ZDB-GENE-100922-222]
ENSDARG00000089783	U6											U6 spliceosomal RNA [Source:RFAM;Acc:RF00026]
ENSDARG00000089787	crebzf				TRUE	TRUE		0.145159	0.5231			CREB/ATF bZIP transcription factor [Source:ZFIN;Acc:ZDB-GENE-030131-8015]
ENSDARG00000089788	U6											U6 spliceosomal RNA [Source:RFAM;Acc:RF00026]
ENSDARG00000089790	efna5a		TRUE		TRUE	TRUE		0.131907	0.345901			ephrin-A5a [Source:ZFIN;Acc:ZDB-GENE-001128-1]
ENSDARG00000089791	slc25a32a		TRUE		TRUE	TRUE		0.236181	0.393706			solute carrier family 25 (mitochondrial folate carrier), member 32a [Source:ZFIN;Acc:ZDB-GENE-040426-758]
ENSDARG00000089794	si:dkeyp-101e12.1							0.291751	0.510779			si:dkeyp-101e12.1 [Source:ZFIN;Acc:ZDB-GENE-091113-32]
ENSDARG00000089795	sertad4				TRUE	TRUE		0.412368	0.143138			SERTA domain containing 4 [Source:ZFIN;Acc:ZDB-GENE-090313-199]
ENSDARG00000089799	si:ch73-41e3.7							0.00282564	NA			si:ch73-41e3.7 [Source:ZFIN;Acc:ZDB-GENE-090313-163]
ENSDARG00000089800	prr7							-0.404099	0.315609			proline rich 7 (synaptic) [Source:ZFIN;Acc:ZDB-GENE-101006-6]
ENSDARG00000089801	U6											U6 spliceosomal RNA [Source:RFAM;Acc:RF00026]
ENSDARG00000089802	akap1a							-0.25207	0.604654			A kinase (PRKA) anchor protein 1a [Source:ZFIN;Acc:ZDB-GENE-030131-5980]
ENSDARG00000089805	pcdh18a		TRUE		TRUE	TRUE		-0.06293	0.863127			protocadherin 18a [Source:ZFIN;Acc:ZDB-GENE-000607-1]
ENSDARG00000089806	si:dkey-239j18.3							-0.247296	0.553046			si:dkey-239j18.3 [Source:ZFIN;Acc:ZDB-GENE-121214-39]
ENSDARG00000089807	U6											U6 spliceosomal RNA [Source:RFAM;Acc:RF00026]
ENSDARG00000089814	znf1042							-0.28762	NA			zinc finger protein 1042 [Source:ZFIN;Acc:ZDB-GENE-120703-14]
ENSDARG00000089821	si:dkey-9k7.3							-0.128511	0.849415			si:dkey-9k7.3 [Source:ZFIN;Acc:ZDB-GENE-160728-12]
ENSDARG00000089823	hist1h4l				TRUE			-0.290285	0.278553			histone 1, H4, like [Source:ZFIN;Acc:ZDB-GENE-070927-10]
ENSDARG00000089824	lpar4											lysophosphatidic acid receptor 4 [Source:ZFIN;Acc:ZDB-GENE-120201-1]
ENSDARG00000089825	U6											U6 spliceosomal RNA [Source:RFAM;Acc:RF00026]
ENSDARG00000089826	U6											U6 spliceosomal RNA [Source:RFAM;Acc:RF00026]
ENSDARG00000089828	si:rp71-19m20.1				TRUE	TRUE		-0.172587	0.433973	-0.969	FALSE	si:rp71-19m20.1 [Source:ZFIN;Acc:ZDB-GENE-030131-3509]
ENSDARG00000089829	si:ch211-189a21.1				TRUE	TRUE		0.176913	NA			si:ch211-189a21.1 [Source:ZFIN;Acc:ZDB-GENE-131121-33]
ENSDARG00000089831	si:dkey-207m2.4							-0.20735	0.672076			si:dkey-207m2.4 [Source:ZFIN;Acc:ZDB-GENE-081103-58]
ENSDARG00000089833	asb13b				TRUE	TRUE		0.0856166	0.906732			ankyrin repeat and SOCS box containing 13b [Source:ZFIN;Acc:ZDB-GENE-091118-116]
ENSDARG00000089836	MRPS12				TRUE	TRUE		-0.103133	0.747301			si:dkey-17e16.10 [Source:ZFIN;Acc:ZDB-GENE-091204-48]
ENSDARG00000089837	slc35d2							0.776927	0.0065998			solute carrier family 35 (UDP-GlcNAc/UDP-glucose transporter), member D2 [Source:ZFIN;Acc:ZDB-GENE-080125-1]
ENSDARG00000089838	si:dkey-262k9.4							-0.0944919	0.897152			si:dkey-262k9.4 [Source:ZFIN;Acc:ZDB-GENE-131121-545]
ENSDARG00000089839	BX296541.1
ENSDARG00000089840	xcr1b.3							0.101892	NA			chemokine (C motif) receptor 1b, duplicate 3 [Source:ZFIN;Acc:ZDB-GENE-140730-2]
ENSDARG00000089844	scarb2c							0.159143	0.632846			scavenger receptor class B, member 2c [Source:ZFIN;Acc:ZDB-GENE-030131-5789]
ENSDARG00000089845	Metazoa_SRP											Metazoan signal recognition particle RNA [Source:RFAM;Acc:RF00017]
ENSDARG00000089848	Metazoa_SRP							-0.263657	0.60739			Metazoan signal recognition particle RNA [Source:RFAM;Acc:RF00017]
ENSDARG00000089852	si:dkey-51d8.1							-0.0117511	NA			si:dkey-51d8.1 [Source:ZFIN;Acc:ZDB-GENE-081103-14]
ENSDARG00000089853	si:dkey-22n8.3							0.437449	0.265793			si:dkey-22n8.3 [Source:ZFIN;Acc:ZDB-GENE-110914-188]
ENSDARG00000089855	U5											U5 spliceosomal RNA [Source:RFAM;Acc:RF00020]
ENSDARG00000089856	cita				TRUE	TRUE		-0.158452	0.61863			citron rho-interacting serine/threonine kinase a [Source:ZFIN;Acc:ZDB-GENE-130530-981]
ENSDARG00000089857	U6											U6 spliceosomal RNA [Source:RFAM;Acc:RF00026]
ENSDARG00000089858	cobll1a							0.0731868	0.922634			cordon-bleu WH2 repeat protein-like 1a [Source:ZFIN;Acc:ZDB-GENE-120215-171]
ENSDARG00000089860	atxn7l1				TRUE	TRUE		-0.132803	0.780125			ataxin 7-like 1 [Source:ZFIN;Acc:ZDB-GENE-131127-383]
ENSDARG00000089861	usp44				TRUE	TRUE		-0.223969	0.225155	-0.215	FALSE	ubiquitin specific peptidase 44 [Source:ZFIN;Acc:ZDB-GENE-040426-774]
ENSDARG00000089862	si:dkey-16j16.4					TRUE		-0.0297979	0.967286			si:dkey-16j16.4 [Source:ZFIN;Acc:ZDB-GENE-041111-271]
ENSDARG00000089863	ccdc57				TRUE	TRUE		-0.185149	0.552478			coiled-coil domain containing 57 [Source:ZFIN;Acc:ZDB-GENE-090603-1]
ENSDARG00000089864	BX323573.1
ENSDARG00000089867	dre-mir-430a-4		TRUE									dre-mir-430a-4 [Source:miRBase;Acc:MI0002113]
ENSDARG00000089868	si:ch211-112c15.8							0.116561	NA			si:ch211-112c15.8 [Source:ZFIN;Acc:ZDB-GENE-141211-78]
ENSDARG00000089869	zgc:172218											zgc:172218 [Source:ZFIN;Acc:ZDB-GENE-080219-50]
ENSDARG00000089871	jcada		TRUE					-0.201377	0.144261			junctional cadherin 5 associated a [Source:ZFIN;Acc:ZDB-GENE-111221-2]
ENSDARG00000089873	socs1b											suppressor of cytokine signaling 1b [Source:ZFIN;Acc:ZDB-GENE-090313-141]
ENSDARG00000089874	pcdh2ab8		TRUE					0.521137	0.143352			protocadherin 2 alpha b 8 [Source:ZFIN;Acc:ZDB-GENE-041118-7]
ENSDARG00000089875	si:ch211-226o13.2							-0.168689	0.785012			si:ch211-226o13.2 [Source:ZFIN;Acc:ZDB-GENE-110913-67]
ENSDARG00000089877	si:dkeyp-75h12.5							0.124131	0.751744			si:dkeyp-75h12.5 [Source:ZFIN;Acc:ZDB-GENE-030131-7914]
ENSDARG00000089878	nedd9				TRUE	TRUE		-0.002531	0.995231			neural precursor cell expressed, developmentally down-regulated 9 [Source:ZFIN;Acc:ZDB-GENE-061013-318]
ENSDARG00000089879	soul5l							-0.128902	NA			heme-binding protein soul5, like [Source:ZFIN;Acc:ZDB-GENE-121214-315]
ENSDARG00000089883	si:dkey-210j14.3				TRUE	TRUE		-0.00450683	0.995264			si:dkey-210j14.3 [Source:ZFIN;Acc:ZDB-GENE-131121-88]
ENSDARG00000089885	slc16a12b							0.332833	0.0755141			solute carrier family 16, member 12b [Source:ZFIN;Acc:ZDB-GENE-050522-80]
ENSDARG00000089886	si:dkey-19e4.5				TRUE	TRUE		0.0736064	0.833937	0.17	FALSE	si:dkey-19e4.5 [Source:ZFIN;Acc:ZDB-GENE-030131-1852]
ENSDARG00000089887	mmp20a							0.190002	0.747434			matrix metallopeptidase 20a (enamelysin) [Source:ZFIN;Acc:ZDB-GENE-100603-2]
ENSDARG00000089888	daglb				TRUE	TRUE		0.00532519	0.988512			diacylglycerol lipase, beta [Source:ZFIN;Acc:ZDB-GENE-070619-2]
ENSDARG00000089889	rpz6							-0.147527	0.802284			rapunzel 6 [Source:ZFIN;Acc:ZDB-GENE-170530-5]
ENSDARG00000089891	5S_rRNA							-0.199677	NA			5S ribosomal RNA [Source:RFAM;Acc:RF00001]
ENSDARG00000089892	cd44b							0.211545	NA			CD44 molecule (Indian blood group) b [Source:ZFIN;Acc:ZDB-GENE-110429-2]
ENSDARG00000089893	fam208aa				TRUE	TRUE	down	0.0485851	0.891399			family with sequence similarity 208, member Aa [Source:ZFIN;Acc:ZDB-GENE-030131-6444]
ENSDARG00000089894	zmp:0000001289							-0.108831	NA			zmp:0000001289 [Source:ZFIN;Acc:ZDB-GENE-140106-249]
ENSDARG00000089896	U1											U1 spliceosomal RNA [Source:RFAM;Acc:RF00003]
ENSDARG00000089898	BX005305.4											uncharacterized protein LOC100005356 [Source:RefSeq peptide;Acc:NP_001314936]
ENSDARG00000089901	si:ch211-261n11.8					TRUE		0.121828	0.859649			si:ch211-261n11.8 [Source:ZFIN;Acc:ZDB-GENE-081105-75]
ENSDARG00000089903	cmasb							-0.120438	0.85484			cytidine monophosphate N-acetylneuraminic acid synthetase b [Source:ZFIN;Acc:ZDB-GENE-120427-1]
ENSDARG00000089904	adgre5b.3				TRUE	TRUE		0.0897874	0.835469			adhesion G protein-coupled receptor E5b, duplicate 3 [Source:ZFIN;Acc:ZDB-GENE-121214-275]
ENSDARG00000089907	U6											U6 spliceosomal RNA [Source:RFAM;Acc:RF00026]
ENSDARG00000089908	si:ch211-265o23.1				TRUE	TRUE		-0.199056	0.37975			si:ch211-265o23.1 [Source:ZFIN;Acc:ZDB-GENE-060503-509]
ENSDARG00000089912	U6											U6 spliceosomal RNA [Source:RFAM;Acc:RF00026]
ENSDARG00000089913	cacna1g							0.0330105	0.964642			calcium channel, voltage-dependent, T type, alpha 1G subunit [Source:ZFIN;Acc:ZDB-GENE-090514-2]
ENSDARG00000089914	clint1b							-0.0744072	0.867586			clathrin interactor 1b [Source:ZFIN;Acc:ZDB-GENE-111011-3]
ENSDARG00000089916	U5											U5 spliceosomal RNA [Source:RFAM;Acc:RF00020]
ENSDARG00000089917	sh3tc2							-0.0610541	0.816097			SH3 domain and tetratricopeptide repeats 2 [Source:ZFIN;Acc:ZDB-GENE-081104-347]
ENSDARG00000089919	si:ch211-161h7.8							-0.223066	0.687421			si:ch211-161h7.8 [Source:ZFIN;Acc:ZDB-GENE-091204-302]
ENSDARG00000089920	mlip							-0.0701719	NA			muscular LMNA-interacting protein [Source:ZFIN;Acc:ZDB-GENE-041111-277]
ENSDARG00000089921	smim4				TRUE	TRUE		0.0205722	0.969536			small integral membrane protein 4 [Source:ZFIN;Acc:ZDB-GENE-170130-1]
ENSDARG00000089922	dsn1				TRUE	TRUE		-0.212421	0.436949			DSN1 homolog, MIS12 kinetochore complex component [Source:ZFIN;Acc:ZDB-GENE-170110-2]
ENSDARG00000089924	aldh2.1				TRUE	TRUE		0.0435059	0.902863	-0.17	FALSE	aldehyde dehydrogenase 2 family (mitochondrial), tandem duplicate 1 [Source:ZFIN;Acc:ZDB-GENE-040426-1262]
ENSDARG00000089927	U6											U6 spliceosomal RNA [Source:RFAM;Acc:RF00026]
ENSDARG00000089930	iqce				TRUE	TRUE		0.218966	0.288081			IQ motif containing E [Source:ZFIN;Acc:ZDB-GENE-090312-217]
ENSDARG00000089933	rasal3							0.200449	0.728159			RAS protein activator like 3 [Source:ZFIN;Acc:ZDB-GENE-101130-3]
ENSDARG00000089934	si:ch211-64i20.3							-0.224415	NA			si:ch211-64i20.3 [Source:ZFIN;Acc:ZDB-GENE-110913-55]
ENSDARG00000089936	sepw2b							0.44611	0.105778			selenoprotein W, 2b [Source:ZFIN;Acc:ZDB-GENE-030428-2]
ENSDARG00000089940	znf1008				TRUE	TRUE		0.0139404	0.979469			zinc finger protein 1008 [Source:ZFIN;Acc:ZDB-GENE-131121-84]
ENSDARG00000089943	npy2rl		TRUE					0.575249	0.0877186			neuropeptide Y receptor Y2, like [Source:ZFIN;Acc:ZDB-GENE-111115-4]
ENSDARG00000089947	ZNF70 (1 of many)							0.0181896	0.975967			zinc finger protein 70 [Source:HGNC Symbol;Acc:HGNC:13140]
ENSDARG00000089951	si:dkey-210j14.5				TRUE	TRUE		-0.154106	0.737123			si:dkey-210j14.5 [Source:ZFIN;Acc:ZDB-GENE-131127-341]
ENSDARG00000089952	DYNLRB2							0.0639757	NA			si:ch211-147k9.8 [Source:ZFIN;Acc:ZDB-GENE-120709-101]
ENSDARG00000089953	si:ch73-367f21.6							0.365606	0.380224			si:ch73-367f21.6 [Source:ZFIN;Acc:ZDB-GENE-120214-31]
ENSDARG00000089954	si:ch211-189e2.3							0.323093	0.483485	-0.395	FALSE	si:ch211-189e2.3 [Source:ZFIN;Acc:ZDB-GENE-030131-6454]
ENSDARG00000089957	lgi2a							0.384119	0.210399			leucine-rich repeat LGI family, member 2a [Source:ZFIN;Acc:ZDB-GENE-060217-2]
ENSDARG00000089958	si:dkey-88n24.9											si:dkey-88n24.9 [Source:ZFIN;Acc:ZDB-GENE-041014-86]
ENSDARG00000089959	CR388164.1		TRUE
ENSDARG00000089961	si:cabz01007807.1							-0.400888	0.279438			si:cabz01007807.1 [Source:ZFIN;Acc:ZDB-GENE-160728-149]
ENSDARG00000089963	hbbe1.1		TRUE	TRUE				0.0772205	0.879869			hemoglobin beta embryonic-1.1 [Source:ZFIN;Acc:ZDB-GENE-030616-7]
ENSDARG00000089966	si:zfos-1505d6.3							0.145355	NA			si:zfos-1505d6.3 [Source:ZFIN;Acc:ZDB-GENE-120214-22]
ENSDARG00000089967	si:ch211-59o9.10				TRUE	TRUE		-0.250092	0.232954			si:ch211-59o9.10 [Source:ZFIN;Acc:ZDB-GENE-101206-1]
ENSDARG00000089971	U5											U5 spliceosomal RNA [Source:RFAM;Acc:RF00020]
ENSDARG00000089974	SLC15A5							-0.0322411	0.967441			si:ch211-190o6.3 [Source:ZFIN;Acc:ZDB-GENE-131121-351]
ENSDARG00000089976	spcs3				TRUE	TRUE		0.0275164	0.94987	0.613	FALSE	signal peptidase complex subunit 3 [Source:ZFIN;Acc:ZDB-GENE-040426-2206]
ENSDARG00000089981	rnf146				TRUE	TRUE		0.0883062	0.77905			ring finger protein 146 [Source:ZFIN;Acc:ZDB-GENE-030131-5997]
ENSDARG00000089983	si:ch73-109i22.2							0.234047	NA			si:ch73-109i22.2 [Source:ZFIN;Acc:ZDB-GENE-141211-57]
ENSDARG00000089986	TP53INP2				TRUE	TRUE		0.239704	0.495298			tumor protein p53 inducible nuclear protein 2 [Source:HGNC Symbol;Acc:HGNC:16104]
ENSDARG00000089993	CR788255.1
ENSDARG00000089994	or116-2											odorant receptor, family F, subfamily 116, member 2 [Source:ZFIN;Acc:ZDB-GENE-070806-78]
ENSDARG00000089995	BX511080.1							-0.0273903	NA
ENSDARG00000090000	U6											U6 spliceosomal RNA [Source:RFAM;Acc:RF00026]
ENSDARG00000090002	cln6b							-0.0482271	NA			CLN6, transmembrane ER protein b [Source:ZFIN;Acc:ZDB-GENE-110623-6]
ENSDARG00000090006	U1							-0.663776	0.0289963			U1 spliceosomal RNA [Source:RFAM;Acc:RF00003]
ENSDARG00000090008	U6							0.0650749	0.933103			U6 spliceosomal RNA [Source:RFAM;Acc:RF00026]
ENSDARG00000090009	si:ch73-167i17.7											si:ch73-167i17.7 [Source:ZFIN;Acc:ZDB-GENE-120215-150]
ENSDARG00000090010	U6											U6 spliceosomal RNA [Source:RFAM;Acc:RF00026]
ENSDARG00000090012	U6											U6 spliceosomal RNA [Source:RFAM;Acc:RF00026]
ENSDARG00000090013	si:dkey-248g15.2							0.318146	0.496489			si:dkey-248g15.2 [Source:ZFIN;Acc:ZDB-GENE-131127-338]
ENSDARG00000090015	BX321875.1							-0.341775	NA
ENSDARG00000090020	zmp:0000000981				TRUE	TRUE		-0.213693	0.45091			zmp:0000000981 [Source:ZFIN;Acc:ZDB-GENE-130530-984]
ENSDARG00000090023	hoxc13b	TRUE	TRUE	TRUE				-0.00417557	0.994733			homeobox C13b [Source:ZFIN;Acc:ZDB-GENE-000822-5]
ENSDARG00000090026	BX682550.1				TRUE	TRUE		0.0602705	0.915773
ENSDARG00000090033	si:dkey-16p6.1							0.366922	0.384391			si:dkey-16p6.1 [Source:ZFIN;Acc:ZDB-GENE-081103-43]
ENSDARG00000090035	rtn4r							0.797014	0.00220669			reticulon 4 receptor [Source:ZFIN;Acc:ZDB-GENE-040310-1]
ENSDARG00000090036	RHOBTB3				TRUE	TRUE		-0.114038	0.845617			si:dkey-6b12.5 [Source:ZFIN;Acc:ZDB-GENE-091204-190]
ENSDARG00000090038	BX248410.1							0.306585	NA
ENSDARG00000090039	reck							-0.103234	0.795971			reversion-inducing-cysteine-rich protein with kazal motifs [Source:ZFIN;Acc:ZDB-GENE-070117-37]
ENSDARG00000090041	si:dkey-163m14.6							0.116276	NA			si:dkey-163m14.6 [Source:ZFIN;Acc:ZDB-GENE-120215-50]
ENSDARG00000090050	U6											U6 spliceosomal RNA [Source:RFAM;Acc:RF00026]
ENSDARG00000090052	si:dkey-165a24.9							0.0637013	0.938435			si:dkey-165a24.9 [Source:ZFIN;Acc:ZDB-GENE-141209-1]
ENSDARG00000090054	znf318				TRUE	TRUE		-0.183762	0.574488			zinc finger protein 318 [Source:ZFIN;Acc:ZDB-GENE-140106-251]
ENSDARG00000090060	U6											U6 spliceosomal RNA [Source:RFAM;Acc:RF00026]
ENSDARG00000090061	BX465228.2							-0.167781	NA
ENSDARG00000090062	rac3a							0.137872	0.662484			ras-related C3 botulinum toxin substrate 3a (rho family, small GTP binding protein Rac3) [Source:ZFIN;Acc:ZDB-GENE-040718-256]
ENSDARG00000090063	fa2h					TRUE		-0.180236	0.381347	0.263	FALSE	fatty acid 2-hydroxylase [Source:ZFIN;Acc:ZDB-GENE-031219-4]
ENSDARG00000090064	TMEM179 (1 of many)		TRUE					0.41987	0.163162			transmembrane protein 179 [Source:HGNC Symbol;Acc:HGNC:20137]
ENSDARG00000090071	rxfp1							0.236379	0.632902			relaxin/insulin-like family peptide receptor 1 [Source:ZFIN;Acc:ZDB-GENE-110125-1]
ENSDARG00000090072	KRTCAP3					TRUE		-0.216932	0.544933			keratinocyte associated protein 3 [Source:HGNC Symbol;Acc:HGNC:28943]
ENSDARG00000090076	U5											U5 spliceosomal RNA [Source:RFAM;Acc:RF00020]
ENSDARG00000090081	si:dkey-1m11.5							-0.104815	0.885094			si:dkey-1m11.5 [Source:ZFIN;Acc:ZDB-GENE-131127-283]
ENSDARG00000090085	dre-mir-430a-4											dre-mir-430a-4 [Source:miRBase;Acc:MI0002113]
ENSDARG00000090086	rab11bb							-0.472348	0.0755141			RAB11B, member RAS oncogene family, b [Source:ZFIN;Acc:ZDB-GENE-040718-293]
ENSDARG00000090091	si:ch211-238e22.2							-0.0558308	0.946561			si:ch211-238e22.2 [Source:ZFIN;Acc:ZDB-GENE-041210-346]
ENSDARG00000090097	CR626886.1
ENSDARG00000090098	dre-mir-30a							0.0145405	NA			dre-mir-30a [Source:miRBase;Acc:MI0001940]
ENSDARG00000090099	si:dkeyp-67a8.4							-0.643097	0.0408283	-0.236	FALSE	si:dkeyp-67a8.4 [Source:ZFIN;Acc:ZDB-GENE-070912-666]
ENSDARG00000090104	zgc:174353											zgc:174353 [Source:ZFIN;Acc:ZDB-GENE-071004-121]
ENSDARG00000090106	slc17a7b							0.106639	NA			solute carrier family 17 (vesicular glutamate transporter), member 7b [Source:ZFIN;Acc:ZDB-GENE-131125-32]
ENSDARG00000090107	zmp:0000000984							0.101175	0.880562			zmp:0000000984 [Source:ZFIN;Acc:ZDB-GENE-130530-987]
ENSDARG00000090108	si:ch1073-174d20.1							-0.0480273	0.953226			si:ch1073-174d20.1 [Source:ZFIN;Acc:ZDB-GENE-121214-359]
ENSDARG00000090111	U6											U6 spliceosomal RNA [Source:RFAM;Acc:RF00026]
ENSDARG00000090116	znf1136							0.0325514	0.967612			zinc finger protein 1136 [Source:ZFIN;Acc:ZDB-GENE-120709-10]
ENSDARG00000090118	qdprb2							0.0220434	NA			quinoid dihydropteridine reductase b2 [Source:ZFIN;Acc:ZDB-GENE-070720-19]
ENSDARG00000090119	TLR8 (1 of many)											toll like receptor 8 [Source:HGNC Symbol;Acc:HGNC:15632]
ENSDARG00000090120	si:dkey-248g21.1							0.162271	0.733144			si:dkey-248g21.1 [Source:ZFIN;Acc:ZDB-GENE-131119-67]
ENSDARG00000090125	U6											U6 spliceosomal RNA [Source:RFAM;Acc:RF00026]
ENSDARG00000090126	si:ch211-105f12.2											si:ch211-105f12.2 [Source:ZFIN;Acc:ZDB-GENE-131127-333]
ENSDARG00000090134	U6											U6 spliceosomal RNA [Source:RFAM;Acc:RF00026]
ENSDARG00000090137	U6											U6 spliceosomal RNA [Source:RFAM;Acc:RF00026]
ENSDARG00000090138	U5											U5 spliceosomal RNA [Source:RFAM;Acc:RF00020]
ENSDARG00000090140	tmem196b							0.0382554	NA			transmembrane protein 196b [Source:ZFIN;Acc:ZDB-GENE-110914-248]
ENSDARG00000090142	si:dkey-94l16.4				TRUE	TRUE		-0.280882	0.255361			si:dkey-94l16.4 [Source:ZFIN;Acc:ZDB-GENE-121214-291]
ENSDARG00000090145	tmem240b							0.233999	0.652434			transmembrane protein 240b [Source:ZFIN;Acc:ZDB-GENE-131127-474]
ENSDARG00000090147	U8							-0.477028	0.158392			U8 small nucleolar RNA [Source:RFAM;Acc:RF00096]
ENSDARG00000090149	hist1h4l				TRUE	TRUE		0.0186442	0.976362			histone 1, H4, like [Source:ZFIN;Acc:ZDB-GENE-070927-10]
ENSDARG00000090152	anapc10				TRUE	TRUE		-0.0321102	0.9639			anaphase promoting complex subunit 10 [Source:ZFIN;Acc:ZDB-GENE-060224-2]
ENSDARG00000090153	cyldl					TRUE		0.337487	0.173039			cylindromatosis (turban tumor syndrome), like [Source:ZFIN;Acc:ZDB-GENE-131127-190]
ENSDARG00000090154	U6											U6 spliceosomal RNA [Source:RFAM;Acc:RF00026]
ENSDARG00000090156	pttg1ipa							0.0400848	0.936103			PTTG1 interacting protein a [Source:ZFIN;Acc:ZDB-GENE-030131-505]
ENSDARG00000090159	BX005105.1
ENSDARG00000090160	si:dkey-156k2.3							0.424095	0.294104			si:dkey-156k2.3 [Source:ZFIN;Acc:ZDB-GENE-110913-19]
ENSDARG00000090164	si:ch73-362m14.2							0.0973258	NA			si:ch73-362m14.2 [Source:ZFIN;Acc:ZDB-GENE-120215-235]
ENSDARG00000090167	FO904898.1							0.0109378	NA
ENSDARG00000090169	si:dkey-1f1.3											si:dkey-1f1.3 [Source:ZFIN;Acc:ZDB-GENE-130531-67]
ENSDARG00000090170	rab11fip4a				TRUE			-0.110097	0.763947			RAB11 family interacting protein 4 (class II) a [Source:ZFIN;Acc:ZDB-GENE-040718-266]
ENSDARG00000090171	BX323556.1							-0.0346627	0.963924
ENSDARG00000090177	BX548044.3
ENSDARG00000090178	U1							-0.375675	0.384391			U1 spliceosomal RNA [Source:RFAM;Acc:RF00003]
ENSDARG00000090179	si:ch211-117c9.1							-0.26041	NA			si:ch211-117c9.1 [Source:ZFIN;Acc:ZDB-GENE-110411-282]
ENSDARG00000090181	BX072576.2	TRUE			TRUE	TRUE		-0.214545	0.458136
ENSDARG00000090182	zgc:110434				TRUE			-0.14979	0.620858			zgc:110434 [Source:ZFIN;Acc:ZDB-GENE-050522-93]
ENSDARG00000090183	gapvd1				TRUE	TRUE		-0.183592	0.526866	0.0782	FALSE	GTPase activating protein and VPS9 domains 1 [Source:ZFIN;Acc:ZDB-GENE-040718-117]
ENSDARG00000090185	si:dkeyp-73b11.8							0.206354	NA			si:dkeyp-73b11.8 [Source:ZFIN;Acc:ZDB-GENE-131120-176]
ENSDARG00000090190	bcam				TRUE	TRUE		0.114021	0.593956	-0.0789	FALSE	basal cell adhesion molecule (Lutheran blood group) [Source:ZFIN;Acc:ZDB-GENE-060929-620]
ENSDARG00000090191	PSMG4				TRUE	TRUE		-0.108796	0.745448			proteasome assembly chaperone 4 [Source:HGNC Symbol;Acc:HGNC:21108]
ENSDARG00000090192	si:dkey-16p6.1							0.142564	0.829172			si:dkey-16p6.1 [Source:ZFIN;Acc:ZDB-GENE-081103-43]
ENSDARG00000090193	si:ch73-286h23.4											si:ch73-286h23.4 [Source:ZFIN;Acc:ZDB-GENE-070705-237]
ENSDARG00000090194	lamtor5				TRUE	TRUE		-0.0232158	0.96877			late endosomal/lysosomal adaptor, MAPK and MTOR activator 5 [Source:ZFIN;Acc:ZDB-GENE-110411-193]
ENSDARG00000090195	mtx3				TRUE	TRUE		0.0449285	0.941624	0.0981	FALSE	metaxin 3 [Source:ZFIN;Acc:ZDB-GENE-021210-3]
ENSDARG00000090197	zgc:174355											zgc:174355 [Source:ZFIN;Acc:ZDB-GENE-080214-3]
ENSDARG00000090198	5S_rRNA											5S ribosomal RNA [Source:RFAM;Acc:RF00001]
ENSDARG00000090201	U5											U5 spliceosomal RNA [Source:RFAM;Acc:RF00020]
ENSDARG00000090202	rbm11							-0.00840482	NA			RNA binding motif protein 11 [Source:ZFIN;Acc:ZDB-GENE-091204-317]
ENSDARG00000090205	U6											U6 spliceosomal RNA [Source:RFAM;Acc:RF00026]
ENSDARG00000090213	rheb							0.148699	0.807739			Ras homolog enriched in brain [Source:ZFIN;Acc:ZDB-GENE-040426-1690]
ENSDARG00000090214	5S_rRNA											5S ribosomal RNA [Source:RFAM;Acc:RF00001]
ENSDARG00000090217	U6											U6 spliceosomal RNA [Source:RFAM;Acc:RF00026]
ENSDARG00000090218	U1											U1 spliceosomal RNA [Source:RFAM;Acc:RF00003]
ENSDARG00000090219	wdr45				TRUE	TRUE		0.198904	0.486818			WD repeat domain 45 [Source:ZFIN;Acc:ZDB-GENE-040426-990]
ENSDARG00000090220	zmp:0000000989							-0.0190288	0.980098			zmp:0000000989 [Source:ZFIN;Acc:ZDB-GENE-130530-992]
ENSDARG00000090221	U6											U6 spliceosomal RNA [Source:RFAM;Acc:RF00026]
ENSDARG00000090223	msl1b				TRUE	TRUE		-0.0188016	0.954695			male-specific lethal 1 homolog b (Drosophila) [Source:ZFIN;Acc:ZDB-GENE-030131-4491]
ENSDARG00000090226	U6											U6 spliceosomal RNA [Source:RFAM;Acc:RF00026]
ENSDARG00000090227	taar19n											trace amine associated receptor 19n [Source:ZFIN;Acc:ZDB-GENE-091116-75]
ENSDARG00000090228	gsta.1					TRUE		0.357323	0.362919			glutathione S-transferase, alpha tandem duplicate 1 [Source:ZFIN;Acc:ZDB-GENE-040426-2720]
ENSDARG00000090230	tmem108		TRUE					0.181459	0.450204			transmembrane protein 108 [Source:ZFIN;Acc:ZDB-GENE-091204-397]
ENSDARG00000090232	clpb							0.0177091	0.980419			ClpB homolog, mitochondrial AAA ATPase chaperonin [Source:ZFIN;Acc:ZDB-GENE-150227-1]
ENSDARG00000090234	bmf1				TRUE	TRUE		0.149018	0.804984			Bcl2 modifying factor 1 [Source:ZFIN;Acc:ZDB-GENE-070119-1]
ENSDARG00000090237	zp2.3							-0.200463	NA	-1.46	FALSE	zona pellucida glycoprotein 2, tandem duplicate 3 [Source:ZFIN;Acc:ZDB-GENE-010622-2]
ENSDARG00000090239	U5											U5 spliceosomal RNA [Source:RFAM;Acc:RF00020]
ENSDARG00000090241	U6											U6 spliceosomal RNA [Source:RFAM;Acc:RF00026]
ENSDARG00000090244	U6											U6 spliceosomal RNA [Source:RFAM;Acc:RF00026]
ENSDARG00000090251	U6											U6 spliceosomal RNA [Source:RFAM;Acc:RF00026]
ENSDARG00000090253	zgc:113223							0.318869	0.371869			zgc:113223 [Source:ZFIN;Acc:ZDB-GENE-050320-127]
ENSDARG00000090255	phlpp2							-0.175936	NA			PH domain and leucine rich repeat protein phosphatase 2 [Source:ZFIN;Acc:ZDB-GENE-070719-3]
ENSDARG00000090260	BX470083.4
ENSDARG00000090267	KLK1							0.00631822	NA			kallikrein 1 [Source:HGNC Symbol;Acc:HGNC:6357]
ENSDARG00000090268	krtt1c19e							1.07909	2.22e-12	0.703	FALSE	keratin type 1 c19e [Source:ZFIN;Acc:ZDB-GENE-050506-95]
ENSDARG00000090272	U5											U5 spliceosomal RNA [Source:RFAM;Acc:RF00020]
ENSDARG00000090273	Vault											Vault RNA [Source:RFAM;Acc:RF00006]
ENSDARG00000090274	U6											U6 spliceosomal RNA [Source:RFAM;Acc:RF00026]
ENSDARG00000090277	BX248410.2							-0.0195823	0.977749
ENSDARG00000090286	serpina1							0.252811	0.184028	-1.13	FALSE	serpin peptidase inhibitor, clade A (alpha-1 antiproteinase, antitrypsin), member 1 [Source:ZFIN;Acc:ZDB-GENE-030131-1421]
ENSDARG00000090287	U1											U1 spliceosomal RNA [Source:RFAM;Acc:RF00003]
ENSDARG00000090292	ralyl							0.373459	0.387151			RALY RNA binding protein-like [Source:ZFIN;Acc:ZDB-GENE-060607-5]
ENSDARG00000090293	U6											U6 spliceosomal RNA [Source:RFAM;Acc:RF00026]
ENSDARG00000090297	ldlrad2		TRUE			TRUE		0.185475	0.419905			low density lipoprotein receptor class A domain containing 2 [Source:ZFIN;Acc:ZDB-GENE-110204-1]
ENSDARG00000090301	usp48				TRUE	TRUE		-0.0213523	0.95838	0.194	FALSE	ubiquitin specific peptidase 48 [Source:ZFIN;Acc:ZDB-GENE-050522-197]
ENSDARG00000090302	U6											U6 spliceosomal RNA [Source:RFAM;Acc:RF00026]
ENSDARG00000090303	U6											U6 spliceosomal RNA [Source:RFAM;Acc:RF00026]
ENSDARG00000090304	CU929391.2				TRUE	TRUE		0.158211	0.650287
ENSDARG00000090306	U6											U6 spliceosomal RNA [Source:RFAM;Acc:RF00026]
ENSDARG00000090309	ubxn1				TRUE	TRUE		-0.164525	0.458201	0.131	FALSE	UBX domain protein 1 [Source:ZFIN;Acc:ZDB-GENE-030131-792]
ENSDARG00000090310	CABZ01065328.1							-0.134055	NA
ENSDARG00000090315	prokr1b							0.119444	NA			prokineticin receptor 1b [Source:ZFIN;Acc:ZDB-GENE-081113-2]
ENSDARG00000090319	rnf212							0.0289026	NA			ring finger protein 212 [Source:ZFIN;Acc:ZDB-GENE-110208-6]
ENSDARG00000090323	U1											U1 spliceosomal RNA [Source:RFAM;Acc:RF00003]
ENSDARG00000090325	U5											U5 spliceosomal RNA [Source:RFAM;Acc:RF00020]
ENSDARG00000090326	MAPK8IP1 (1 of many)							0.419169	0.297728			mitogen-activated protein kinase 8 interacting protein 1 [Source:HGNC Symbol;Acc:HGNC:6882]
ENSDARG00000090329	CR790369.2
ENSDARG00000090337	pprc1				TRUE	TRUE		-0.612756	3.09e-05			peroxisome proliferator-activated receptor gamma, coactivator-related 1 [Source:ZFIN;Acc:ZDB-GENE-030131-9858]
ENSDARG00000090338	fam20cb		TRUE		TRUE	TRUE		0.305532	0.206893			family with sequence similarity 20, member Cb [Source:ZFIN;Acc:ZDB-GENE-050301-4]
ENSDARG00000090340	si:dkey-27o4.1							-0.0975432	0.868641			si:dkey-27o4.1 [Source:ZFIN;Acc:ZDB-GENE-131121-60]
ENSDARG00000090342	cfap100							0.0895561	0.891111			cilia and flagella associated protein 100 [Source:ZFIN;Acc:ZDB-GENE-060929-352]
ENSDARG00000090344	il19l											interleukin 19 like [Source:ZFIN;Acc:ZDB-GENE-071121-1]
ENSDARG00000090345	5S_rRNA											5S ribosomal RNA [Source:RFAM;Acc:RF00001]
ENSDARG00000090346	zmp:0000000991							0.217124	0.691473			zmp:0000000991 [Source:ZFIN;Acc:ZDB-GENE-130530-994]
ENSDARG00000090347	dre-mir-222a							-0.407841	0.289469			dre-mir-222a [Source:miRBase;Acc:MI0001388]
ENSDARG00000090348	pcdh2ab5		TRUE					0.576155	0.0823014			protocadherin 2 alpha b 5 [Source:ZFIN;Acc:ZDB-GENE-041118-4]
ENSDARG00000090352	CR855311.1							1.10504	1.66e-08
ENSDARG00000090355	pimr168											Pim proto-oncogene, serine/threonine kinase, related 168 [Source:ZFIN;Acc:ZDB-GENE-041210-63]
ENSDARG00000090359	U6											U6 spliceosomal RNA [Source:RFAM;Acc:RF00026]
ENSDARG00000090361	CU633981.1
ENSDARG00000090363	BX511311.2
ENSDARG00000090366	znf1065							-0.0230946	0.974873			zinc finger protein 1065 [Source:ZFIN;Acc:ZDB-GENE-071004-94]
ENSDARG00000090367	5S_rRNA							-0.102611	NA			5S ribosomal RNA [Source:RFAM;Acc:RF00001]
ENSDARG00000090368	dre-mir-132-2											dre-mir-132-2 [Source:miRBase;Acc:MI0001991]
ENSDARG00000090369	zgc:86896							-0.038765	0.946356	-0.191	FALSE	zgc:86896 [Source:ZFIN;Acc:ZDB-GENE-040625-80]
ENSDARG00000090371	si:dkey-46i9.6							0.265981	0.509596			si:dkey-46i9.6 [Source:ZFIN;Acc:ZDB-GENE-160114-63]
ENSDARG00000090372	taar14e											trace amine associated receptor 14e [Source:ZFIN;Acc:ZDB-GENE-041210-317]
ENSDARG00000090378	U6											U6 spliceosomal RNA [Source:RFAM;Acc:RF00026]
ENSDARG00000090380	gzmk											granzyme K [Source:ZFIN;Acc:ZDB-GENE-091204-352]
ENSDARG00000090381	CABZ01072157.1							-0.0455877	NA
ENSDARG00000090382	BX005305.5
ENSDARG00000090383	taar19a											trace amine associated receptor 19a [Source:ZFIN;Acc:ZDB-GENE-100519-3]
ENSDARG00000090386	cd3eap							-0.456412	0.0222134	1.4	FALSE	CD3e molecule, epsilon associated protein [Source:ZFIN;Acc:ZDB-GENE-101202-2]
ENSDARG00000090387	onecut2	TRUE	TRUE	TRUE	TRUE			-0.0926451	0.885094			one cut homeobox 2 [Source:ZFIN;Acc:ZDB-GENE-120215-73]
ENSDARG00000090388	U6											U6 spliceosomal RNA [Source:RFAM;Acc:RF00026]
ENSDARG00000090389	ndufv3				TRUE	TRUE		-0.06715	0.884686			NADH dehydrogenase (ubiquinone) flavoprotein 3 [Source:ZFIN;Acc:ZDB-GENE-030131-6500]
ENSDARG00000090392	si:dkey-71l4.2							0.267491	NA			si:dkey-71l4.2 [Source:ZFIN;Acc:ZDB-GENE-120709-24]
ENSDARG00000090394	timp4.1							-0.752486	0.0113927			TIMP metallopeptidase inhibitor 4, tandem duplicate 1 [Source:ZFIN;Acc:ZDB-GENE-100603-1]
ENSDARG00000090396	si:cabz01074946.1							0.11342	0.872827			si:cabz01074946.1 [Source:ZFIN;Acc:ZDB-GENE-160113-134]
ENSDARG00000090397	dre-mir-430b-10											dre-mir-430b-10 [Source:miRBase;Acc:MI0002150]
ENSDARG00000090398	PDE1C							0.0128659	0.986636			phosphodiesterase 1C [Source:HGNC Symbol;Acc:HGNC:8776]
ENSDARG00000090399	CABZ01066439.1							0.186226	0.724787
ENSDARG00000090400	CR388363.1							0.0532865	0.949019
ENSDARG00000090401	CABZ01020840.1							-0.0755936	0.899597
ENSDARG00000090408	ERBB4 (1 of many)							0.018958	0.979469			si:ch73-383l1.1 [Source:ZFIN;Acc:ZDB-GENE-121214-64]
ENSDARG00000090409	SNORD53_SNORD92							-0.0690799	NA			Small nucleolar RNA SNORD53/SNORD92 [Source:RFAM;Acc:RF00325]
ENSDARG00000090413	pimr7											Pim proto-oncogene, serine/threonine kinase, related 7 [Source:ZFIN;Acc:ZDB-GENE-141211-33]
ENSDARG00000090416	scpp1											secretory calcium-binding phosphoprotein 1 [Source:ZFIN;Acc:ZDB-GENE-090424-1]
ENSDARG00000090418	wdsub1				TRUE	TRUE		-0.0275898	0.967118			WD repeat, sterile alpha motif and U-box domain containing 1 [Source:ZFIN;Acc:ZDB-GENE-061110-97]
ENSDARG00000090421	SH2B2				TRUE	TRUE		-0.0582883	0.941587			SH2B adaptor protein 2 [Source:HGNC Symbol;Acc:HGNC:17381]
ENSDARG00000090424	camk2n2							-0.148931	0.795875			calcium/calmodulin-dependent protein kinase II inhibitor 2 [Source:ZFIN;Acc:ZDB-GENE-040718-389]
ENSDARG00000090427	EFNA4				TRUE	TRUE		-0.0385306	0.941188			si:dkey-246i14.3 [Source:ZFIN;Acc:ZDB-GENE-100922-64]
ENSDARG00000090428	ctrb1											chymotrypsinogen B1 [Source:ZFIN;Acc:ZDB-GENE-030131-1171]
ENSDARG00000090429	si:dkeyp-7a3.1				TRUE			-0.0183331	0.977736			si:dkeyp-7a3.1 [Source:ZFIN;Acc:ZDB-GENE-091204-119]
ENSDARG00000090444	ponzr1							0.00509989	0.993929			plac8 onzin related protein 1 [Source:ZFIN;Acc:ZDB-GENE-070727-1]
ENSDARG00000090447	mtbp				TRUE	TRUE		-0.120232	0.691482			MDM2 binding protein [Source:ZFIN;Acc:ZDB-GENE-120724-1]
ENSDARG00000090449	sp100.3							-0.0367425	NA			SP110 nuclear body protein, tandem duplicate 3 [Source:ZFIN;Acc:ZDB-GENE-130530-997]
ENSDARG00000090452	BX470115.1							-0.362085	NA
ENSDARG00000090454	gnb1a				TRUE	TRUE		-0.118188	0.784589			guanine nucleotide binding protein (G protein), beta polypeptide 1a [Source:ZFIN;Acc:ZDB-GENE-030131-823]
ENSDARG00000090457	5S_rRNA							-0.108337	NA			5S ribosomal RNA [Source:RFAM;Acc:RF00001]
ENSDARG00000090461	si:ch211-197f20.1							-0.0617394	NA			si:ch211-197f20.1 [Source:ZFIN;Acc:ZDB-GENE-081103-44]
ENSDARG00000090462	mrpl20				TRUE	TRUE		-0.356667	0.102984	1.6	FALSE	mitochondrial ribosomal protein L20 [Source:ZFIN;Acc:ZDB-GENE-030131-5299]
ENSDARG00000090464	taar14h							-0.0184136	NA			trace amine associated receptor 14h [Source:ZFIN;Acc:ZDB-GENE-041014-32]
ENSDARG00000090466	SNORA5							0.0592202	0.940049			Small nucleolar RNA SNORA5 [Source:RFAM;Acc:RF00392]
ENSDARG00000090468	ppp1r3aa							-0.0426056	0.943251			protein phosphatase 1, regulatory subunit 3Aa [Source:ZFIN;Acc:ZDB-GENE-110914-122]
ENSDARG00000090469	sycn.1											syncollin, tandem duplicate 1 [Source:ZFIN;Acc:ZDB-GENE-141212-332]
ENSDARG00000090470	CR388143.1							0.0370128	NA
ENSDARG00000090471	BX530037.2
ENSDARG00000090472	ttll10					TRUE		-0.0680176	0.906669			tubulin tyrosine ligase-like family, member 10 [Source:ZFIN;Acc:ZDB-GENE-081104-350]
ENSDARG00000090473	si:ch211-269k10.5							-0.112087	0.866219			si:ch211-269k10.5 [Source:ZFIN;Acc:ZDB-GENE-131121-638]
ENSDARG00000090475	CR352226.1
ENSDARG00000090476	U5											U5 spliceosomal RNA [Source:RFAM;Acc:RF00020]
ENSDARG00000090478	tmem238b							0.144891	0.823041			transmembrane protein 238b [Source:ZFIN;Acc:ZDB-GENE-160113-39]
ENSDARG00000090480	ccdc17							-0.0200916	NA			coiled-coil domain containing 17 [Source:ZFIN;Acc:ZDB-GENE-120424-1]
ENSDARG00000090481	tusc5a		TRUE					0.220348	0.379386			tumor suppressor candidate 5a [Source:ZFIN;Acc:ZDB-GENE-131121-306]
ENSDARG00000090486	CABZ01114051.1				TRUE	TRUE		-0.203764	0.725378
ENSDARG00000090489	si:ch211-189e2.2							-0.186942	0.733617	-0.444	FALSE	si:ch211-189e2.2 [Source:ZFIN;Acc:ZDB-GENE-131121-624]
ENSDARG00000090492	U6											U6 spliceosomal RNA [Source:RFAM;Acc:RF00026]
ENSDARG00000090496	thsd7ab							0.0213012	0.975033			thrombospondin, type I, domain containing 7Ab [Source:ZFIN;Acc:ZDB-GENE-130530-999]
ENSDARG00000090499	tmem121b							-0.184298	NA			transmembrane protein 121b [Source:ZFIN;Acc:ZDB-GENE-081031-69]
ENSDARG00000090501	zmp:0000000997											zmp:0000000997 [Source:ZFIN;Acc:ZDB-GENE-130530-1000]
ENSDARG00000090503	OMA1				TRUE	TRUE		-0.0843381	0.843327			si:ch73-215a11.1 [Source:ZFIN;Acc:ZDB-GENE-091204-124]
ENSDARG00000090509	U6											U6 spliceosomal RNA [Source:RFAM;Acc:RF00026]
ENSDARG00000090510	U6											U6 spliceosomal RNA [Source:RFAM;Acc:RF00026]
ENSDARG00000090512	trim8a				TRUE	TRUE		-0.0671108	0.882849			tripartite motif containing 8a [Source:ZFIN;Acc:ZDB-GENE-130107-1]
ENSDARG00000090520	U6											U6 spliceosomal RNA [Source:RFAM;Acc:RF00026]
ENSDARG00000090524	f2rl2							-0.0879637	0.906732			coagulation factor II (thrombin) receptor-like 2 [Source:ZFIN;Acc:ZDB-GENE-110127-4]
ENSDARG00000090526	zgc:158404							-0.434497	0.245783			zgc:158404 [Source:ZFIN;Acc:ZDB-GENE-070112-592]
ENSDARG00000090532	znf974							-0.00287796	0.996415			zinc finger protein 974 [Source:ZFIN;Acc:ZDB-GENE-131119-54]
ENSDARG00000090534	tmbim1b							0.0161247	NA			transmembrane BAX inhibitor motif containing 1b [Source:ZFIN;Acc:ZDB-GENE-170110-3]
ENSDARG00000090537	ifit11							0.0209636	0.977495			interferon-induced protein with tetratricopeptide repeats 11 [Source:ZFIN;Acc:ZDB-GENE-121214-302]
ENSDARG00000090541	U6											U6 spliceosomal RNA [Source:RFAM;Acc:RF00026]
ENSDARG00000090543	tmem138				TRUE	TRUE		-0.317083	0.37975			transmembrane protein 138 [Source:ZFIN;Acc:ZDB-GENE-120912-1]
ENSDARG00000090544	CABZ01085657.1							0.150123	0.725556
ENSDARG00000090547	5S_rRNA											5S ribosomal RNA [Source:RFAM;Acc:RF00001]
ENSDARG00000090548	CR753886.1				TRUE	TRUE		-0.180246	0.505845
ENSDARG00000090550	U6											U6 spliceosomal RNA [Source:RFAM;Acc:RF00026]
ENSDARG00000090551	FP102888.2
ENSDARG00000090552	si:dkey-7j14.6				TRUE			-0.178885	0.687764			si:dkey-7j14.6 [Source:ZFIN;Acc:ZDB-GENE-030131-8466]
ENSDARG00000090555	U1											U1 spliceosomal RNA [Source:RFAM;Acc:RF00003]
ENSDARG00000090557	MFAP4 (1 of many)							0.168479	0.767825			si:ch1073-110a20.7 [Source:ZFIN;Acc:ZDB-GENE-121214-133]
ENSDARG00000090560	mfap5							0.131276	NA			microfibrillar associated protein 5 [Source:ZFIN;Acc:ZDB-GENE-100922-279]
ENSDARG00000090564	PDZD4 (1 of many)							0.17835	0.72684			si:ch73-162j3.4 [Source:ZFIN;Acc:ZDB-GENE-090313-136]
ENSDARG00000090568	mrpl52				TRUE	TRUE		-0.0570793	0.891689			mitochondrial ribosomal protein L52 [Source:ZFIN;Acc:ZDB-GENE-110325-1]
ENSDARG00000090570	naa40											N(alpha)-acetyltransferase 40, NatD catalytic subunit, homolog (S. cerevisiae) [Source:ZFIN;Acc:ZDB-GENE-050417-105]
ENSDARG00000090572	AL732515.1							-0.19918	0.72274
ENSDARG00000090575	CABZ01058333.1							0.0205646	NA
ENSDARG00000090577	si:ch211-261n11.3											si:ch211-261n11.3 [Source:ZFIN;Acc:ZDB-GENE-081104-201]
ENSDARG00000090581	wdr4				TRUE	TRUE		-0.43373	0.0384384			WD repeat domain 4 [Source:ZFIN;Acc:ZDB-GENE-060810-10]
ENSDARG00000090585	gpc1b				TRUE			0.344514	0.213811			glypican 1b [Source:ZFIN;Acc:ZDB-GENE-040426-1306]
ENSDARG00000090588	U6											U6 spliceosomal RNA [Source:RFAM;Acc:RF00026]
ENSDARG00000090591	hist1h4l				TRUE			-0.287461	0.35994			histone 1, H4, like [Source:ZFIN;Acc:ZDB-GENE-070927-10]
ENSDARG00000090592	taar10b											trace amine-associated receptor 10b [Source:ZFIN;Acc:ZDB-GENE-041014-67]
ENSDARG00000090596	U6											U6 spliceosomal RNA [Source:RFAM;Acc:RF00026]
ENSDARG00000090598	pkp1a							0.0499366	0.939222			plakophilin 1a [Source:ZFIN;Acc:ZDB-GENE-110411-77]
ENSDARG00000090599	zmp:0000001296											zmp:0000001296 [Source:ZFIN;Acc:ZDB-GENE-140106-256]
ENSDARG00000090600	si:ch211-213a13.1							0.324227	0.39092			si:ch211-213a13.1 [Source:ZFIN;Acc:ZDB-GENE-050208-471]
ENSDARG00000090601	FO904898.2
ENSDARG00000090604	pimr105											Pim proto-oncogene, serine/threonine kinase, related 105 [Source:ZFIN;Acc:ZDB-GENE-081104-110]
ENSDARG00000090607	si:dkeyp-117b11.1							-0.0709735	NA			si:dkeyp-117b11.1 [Source:ZFIN;Acc:ZDB-GENE-081104-453]
ENSDARG00000090608	U5											U5 spliceosomal RNA [Source:RFAM;Acc:RF00020]
ENSDARG00000090612	FO904898.3							-0.126136	0.850764
ENSDARG00000090615	cd59							-0.160842	0.787794			CD59 molecule (CD59 blood group) [Source:ZFIN;Acc:ZDB-GENE-030131-7871]
ENSDARG00000090617	ctif							-0.29026	0.418584	0.248	FALSE	CBP80/20-dependent translation initiation factor [Source:ZFIN;Acc:ZDB-GENE-130530-1003]
ENSDARG00000090618	malrd1							0.33765	0.444101			MAM and LDL receptor class A domain containing 1 [Source:ZFIN;Acc:ZDB-GENE-140106-257]
ENSDARG00000090623	si:dkeyp-106c3.1							-0.160459	0.743844			si:dkeyp-106c3.1 [Source:ZFIN;Acc:ZDB-GENE-050411-73]
ENSDARG00000090624	ADGRL3 (1 of many)							-0.0543534	0.941573			adhesion G protein-coupled receptor L3 [Source:HGNC Symbol;Acc:HGNC:20974]
ENSDARG00000090625	si:ch73-248e21.1				TRUE	TRUE		-0.188304	0.687599			si:ch73-248e21.1 [Source:ZFIN;Acc:ZDB-GENE-120215-198]
ENSDARG00000090626	U6											U6 spliceosomal RNA [Source:RFAM;Acc:RF00026]
ENSDARG00000090627	U5											U5 spliceosomal RNA [Source:RFAM;Acc:RF00020]
ENSDARG00000090628	si:dkey-197j19.6											si:dkey-197j19.6 [Source:ZFIN;Acc:ZDB-GENE-131127-414]
ENSDARG00000090629	tmtops3b		TRUE					0.0566203	NA			teleost multiple tissue opsin 3b [Source:ZFIN;Acc:ZDB-GENE-091204-311]
ENSDARG00000090630	si:dkey-32n7.8							0.0163733	NA			si:dkey-32n7.8 [Source:ZFIN;Acc:ZDB-GENE-121214-326]
ENSDARG00000090631	pdzd7b							0.180833	NA			PDZ domain containing 7b [Source:ZFIN;Acc:ZDB-GENE-100624-3]
ENSDARG00000090632	BX601644.1							0.0405238	NA			cytokine receptor-like factor 2 [Source:RefSeq peptide;Acc:NP_001153142]
ENSDARG00000090634	smim29				TRUE	TRUE		0.269772	0.377546			small integral membrane protein 29 [Source:ZFIN;Acc:ZDB-GENE-031118-211]
ENSDARG00000090635	kcnj1a.4							-0.0740929	0.920392			potassium inwardly-rectifying channel, subfamily J, member 1a, tandem duplicate 4 [Source:ZFIN;Acc:ZDB-GENE-050420-186]
ENSDARG00000090637	myh6							-0.298435	0.477657			myosin, heavy chain 6, cardiac muscle, alpha [Source:ZFIN;Acc:ZDB-GENE-031112-1]
ENSDARG00000090638	gp9							-0.149814	0.817316			glycoprotein IX (platelet) [Source:ZFIN;Acc:ZDB-GENE-090313-5]
ENSDARG00000090642	si:dkey-54n8.4							0.17467	0.746487			si:dkey-54n8.4 [Source:ZFIN;Acc:ZDB-GENE-131121-541]
ENSDARG00000090646	tnk2a							0.275351	0.543876			tyrosine kinase, non-receptor, 2a [Source:ZFIN;Acc:ZDB-GENE-091118-85]
ENSDARG00000090649	ly86							-0.353819	NA			lymphocyte antigen 86 [Source:ZFIN;Acc:ZDB-GENE-150709-1]
ENSDARG00000090652	SNORD111							-0.0482315	0.951143			Small nucleolar RNA SNORD111 [Source:RFAM;Acc:RF00611]
ENSDARG00000090654	gak				TRUE	TRUE		-0.111496	0.606101			cyclin G associated kinase [Source:ZFIN;Acc:ZDB-GENE-041210-358]
ENSDARG00000090656	tomm20a							0.158006	0.592696			translocase of outer mitochondrial membrane 20 [Source:ZFIN;Acc:ZDB-GENE-040426-1976]
ENSDARG00000090658	CT737127.1							-0.181078	NA
ENSDARG00000090664	moto							0.0441713	NA			minamoto [Source:ZFIN;Acc:ZDB-GENE-070117-1657]
ENSDARG00000090670	si:dkey-201i6.8											si:dkey-201i6.8 [Source:ZFIN;Acc:ZDB-GENE-100922-83]
ENSDARG00000090673	si:ch1073-104i17.1				TRUE	TRUE		-0.099036	0.793366			si:ch1073-104i17.1 [Source:ZFIN;Acc:ZDB-GENE-091204-443]
ENSDARG00000090675	APBA3				TRUE	TRUE		-0.184641	0.54887			si:ch73-40i7.5 [Source:ZFIN;Acc:ZDB-GENE-041008-110]
ENSDARG00000090676	si:ch211-166i24.1											si:ch211-166i24.1 [Source:ZFIN;Acc:ZDB-GENE-091204-396]
ENSDARG00000090678	U6											U6 spliceosomal RNA [Source:RFAM;Acc:RF00026]
ENSDARG00000090679	si:ch211-79k12.2				TRUE	TRUE		0.0308307	0.965161			si:ch211-79k12.2 [Source:ZFIN;Acc:ZDB-GENE-131121-535]
ENSDARG00000090682	si:ch211-108c6.2							0.251286	0.336928			si:ch211-108c6.2 [Source:ZFIN;Acc:ZDB-GENE-040724-7]
ENSDARG00000090685	tmem241							0.012851	0.977736			transmembrane protein 241 [Source:ZFIN;Acc:ZDB-GENE-131127-368]
ENSDARG00000090686	slc35f2l							0.268619	NA			info solute carrier family 35, member F2, like [Source:ZFIN;Acc:ZDB-GENE-130530-1004]
ENSDARG00000090687	rcbtb2				TRUE	TRUE		-0.406778	0.162167			regulator of chromosome condensation (RCC1) and BTB (POZ) domain containing protein 2 [Source:ZFIN;Acc:ZDB-GENE-071016-3]
ENSDARG00000090689	hbbe1.2		TRUE					-0.267803	0.511278			hemoglobin beta embryonic-1.2 [Source:ZFIN;Acc:ZDB-GENE-090501-3]
ENSDARG00000090690	nell2a							0.159592	0.766456			neural EGFL like 2a [Source:ZFIN;Acc:ZDB-GENE-030131-7972]
ENSDARG00000090692	U6											U6 spliceosomal RNA [Source:RFAM;Acc:RF00026]
ENSDARG00000090694	BX005329.1							0.0554028	NA
ENSDARG00000090696	TMC3							0.328001	0.473775			si:dkey-15b23.3 [Source:ZFIN;Acc:ZDB-GENE-141216-304]
ENSDARG00000090697	eif3ea				TRUE	TRUE		-0.160416	0.552719	0.00964	FALSE	eukaryotic translation initiation factor 3, subunit E, a [Source:ZFIN;Acc:ZDB-GENE-030131-3827]
ENSDARG00000090698	LRRC52 (1 of many)		TRUE					0.0694816	NA			si:dkey-52j6.3 [Source:ZFIN;Acc:ZDB-GENE-121214-255]
ENSDARG00000090699	nlrb5							0.0435563	0.958741			NOD-like receptor family B, member 5 [Source:ZFIN;Acc:ZDB-GENE-081015-5]
ENSDARG00000090701	U6											U6 spliceosomal RNA [Source:RFAM;Acc:RF00026]
ENSDARG00000090707	irge6											immunity-related GTPase family, e6 [Source:ZFIN;Acc:ZDB-GENE-100713-2]
ENSDARG00000090708	si:dkey-28g23.6							1.31109	NA			si:dkey-28g23.6 [Source:ZFIN;Acc:ZDB-GENE-131119-80]
ENSDARG00000090714	gaa							-0.454595	0.180878			glucosidase, alpha; acid (Pompe disease, glycogen storage disease type II) [Source:ZFIN;Acc:ZDB-GENE-070212-2]
ENSDARG00000090716	cltcb				TRUE	TRUE		0.0419306	0.898158	0.0595	FALSE	clathrin, heavy chain b (Hc) [Source:ZFIN;Acc:ZDB-GENE-050227-12]
ENSDARG00000090720	grem1a											gremlin 1a, DAN family BMP antagonist [Source:ZFIN;Acc:ZDB-GENE-040625-1]
ENSDARG00000090721	prdm2a		TRUE					0.121415	0.856692			PR domain containing 2, with ZNF domain a [Source:ZFIN;Acc:ZDB-GENE-081104-139]
ENSDARG00000090722	leg1.1							0.106602	0.871932			liver-enriched gene 1, tandem duplicate 1 [Source:ZFIN;Acc:ZDB-GENE-030131-1178]
ENSDARG00000090724	scn12aa							0.112013	0.872848			sodium channel, voltage gated, type XII, alpha a [Source:ZFIN;Acc:ZDB-GENE-060908-2]
ENSDARG00000090726	U5											U5 spliceosomal RNA [Source:RFAM;Acc:RF00020]
ENSDARG00000090727	celf5b							0.190397	0.736342			cugbp, Elav-like family member 5b [Source:ZFIN;Acc:ZDB-GENE-070912-150]
ENSDARG00000090728	tnfrsf9b							0.0450296	NA			tumor necrosis factor receptor superfamily, member 9b [Source:ZFIN;Acc:ZDB-GENE-101109-2]
ENSDARG00000090730	zgc:158446							-0.142423	0.795875			zgc:158446 [Source:ZFIN;Acc:ZDB-GENE-030131-2319]
ENSDARG00000090734	si:dkey-196n19.2							-0.00659045	NA			si:dkey-196n19.2 [Source:ZFIN;Acc:ZDB-GENE-081104-8]
ENSDARG00000090736	U6											U6 spliceosomal RNA [Source:RFAM;Acc:RF00026]
ENSDARG00000090738	mylka							0.0592596	NA			myosin, light chain kinase a [Source:ZFIN;Acc:ZDB-GENE-030131-8207]
ENSDARG00000090739	U6											U6 spliceosomal RNA [Source:RFAM;Acc:RF00026]
ENSDARG00000090740	zmp:0000001003							0.0476067	0.93184			zmp:0000001003 [Source:ZFIN;Acc:ZDB-GENE-130530-1006]
ENSDARG00000090741	tor1l2							0.103608	NA			torsin family 1 like 2 [Source:ZFIN;Acc:ZDB-GENE-121107-3]
ENSDARG00000090747	si:ch73-269m14.2				TRUE	TRUE		0.0317519	0.917334	-1.2	FALSE	si:ch73-269m14.2 [Source:ZFIN;Acc:ZDB-GENE-120215-136]
ENSDARG00000090751	zc3h3					TRUE		-0.00882496	0.986585			zinc finger CCCH-type containing 3 [Source:ZFIN;Acc:ZDB-GENE-030131-9399]
ENSDARG00000090752	plk2a							0.186693	0.585307			polo-like kinase 2a (Drosophila) [Source:ZFIN;Acc:ZDB-GENE-060810-71]
ENSDARG00000090753	si:dkey-13p1.3							0.396713	0.339523			si:dkey-13p1.3 [Source:ZFIN;Acc:ZDB-GENE-131121-470]
ENSDARG00000090755	dre-mir-430b-10											dre-mir-430b-10 [Source:miRBase;Acc:MI0002150]
ENSDARG00000090757	CR382283.1
ENSDARG00000090763	SNORD53_SNORD92							-0.0610142	0.936784			Small nucleolar RNA SNORD53/SNORD92 [Source:RFAM;Acc:RF00325]
ENSDARG00000090764	bcas3		TRUE	TRUE	TRUE	TRUE		0.0926959	0.79481	-0.276	FALSE	breast carcinoma amplified sequence 3 [Source:ZFIN;Acc:ZDB-GENE-040426-1257]
ENSDARG00000090767	si:ch211-136m16.8							0.194348	0.711047	0.798	FALSE	si:ch211-136m16.8 [Source:ZFIN;Acc:ZDB-GENE-121214-301]
ENSDARG00000090768	zp3.2							-0.0884859	0.899499	-1.21	FALSE	zona pellucida glycoprotein 3, tandem duplicate 2 [Source:ZFIN;Acc:ZDB-GENE-050626-121]
ENSDARG00000090769	si:dkey-51d8.6							-0.155189	0.776037			si:dkey-51d8.6 [Source:ZFIN;Acc:ZDB-GENE-110914-115]
ENSDARG00000090770	RNF31				TRUE	TRUE		-0.0833389	0.846386			ring finger protein 31 [Source:HGNC Symbol;Acc:HGNC:16031]
ENSDARG00000090778	ttll1		TRUE		TRUE			0.033406	0.95838			tubulin tyrosine ligase-like family, member 1 [Source:ZFIN;Acc:ZDB-GENE-040426-1326]
ENSDARG00000090783	mfap4							-0.339436	0.439588			microfibrillar-associated protein 4 [Source:ZFIN;Acc:ZDB-GENE-040426-2246]
ENSDARG00000090785	diaph3				TRUE	TRUE		-0.177636	0.635923	-0.211	FALSE	diaphanous-related formin 3 [Source:ZFIN;Acc:ZDB-GENE-040801-144]
ENSDARG00000090787	klhdc8b							-0.000114916	0.999716			kelch domain containing 8B [Source:ZFIN;Acc:ZDB-GENE-090313-174]
ENSDARG00000090788	cstf2				TRUE	TRUE		-0.196781	0.318924	-0.12	FALSE	cleavage stimulation factor, 3' pre-RNA, subunit 2 [Source:ZFIN;Acc:ZDB-GENE-031118-2]
ENSDARG00000090789	5S_rRNA											5S ribosomal RNA [Source:RFAM;Acc:RF00001]
ENSDARG00000090790	U6											U6 spliceosomal RNA [Source:RFAM;Acc:RF00026]
ENSDARG00000090792	U6											U6 spliceosomal RNA [Source:RFAM;Acc:RF00026]
ENSDARG00000090793	si:ch211-207j7.2							-0.042707	0.951254			si:ch211-207j7.2 [Source:ZFIN;Acc:ZDB-GENE-120215-232]
ENSDARG00000090797	fam222a				TRUE	TRUE		0.0278834	0.967441			family with sequence similarity 222, member A [Source:ZFIN;Acc:ZDB-GENE-050309-42]
ENSDARG00000090800	U6											U6 spliceosomal RNA [Source:RFAM;Acc:RF00026]
ENSDARG00000090803	FP017169.2							0.389171	0.359071
ENSDARG00000090804	gpr155a				TRUE			-0.293042	0.328044			G protein-coupled receptor 155a [Source:ZFIN;Acc:ZDB-GENE-100922-89]
ENSDARG00000090812	taar14g											trace amine associated receptor 14g [Source:ZFIN;Acc:ZDB-GENE-100510-1]
ENSDARG00000090814	si:dkey-18a10.3							0.300145	NA			si:dkey-18a10.3 [Source:ZFIN;Acc:ZDB-GENE-091204-174]
ENSDARG00000090815	kcnj10a		TRUE					0.297919	NA			potassium inwardly-rectifying channel, subfamily J, member 10a [Source:ZFIN;Acc:ZDB-GENE-130726-1]
ENSDARG00000090816	U6											U6 spliceosomal RNA [Source:RFAM;Acc:RF00026]
ENSDARG00000090817	si:dkey-85k15.11											si:dkey-85k15.11 [Source:ZFIN;Acc:ZDB-GENE-100922-4]
ENSDARG00000090818	CACFD1				TRUE	TRUE		0.236617	0.212818			si:ch73-209e20.5 [Source:ZFIN;Acc:ZDB-GENE-120215-178]
ENSDARG00000090820	slc2a10				TRUE	TRUE		-0.0692979	0.866219			solute carrier family 2 (facilitated glucose transporter), member 10 [Source:ZFIN;Acc:ZDB-GENE-080204-6]
ENSDARG00000090821	tp53rk				TRUE	TRUE		-0.165191	0.629478			TP53 regulating kinase [Source:ZFIN;Acc:ZDB-GENE-050522-123]
ENSDARG00000090822	QDPR (1 of many)							0.185414	NA			zgc:171517 [Source:ZFIN;Acc:ZDB-GENE-080219-12]
ENSDARG00000090824	si:dkey-51d8.3											si:dkey-51d8.3 [Source:ZFIN;Acc:ZDB-GENE-081103-8]
ENSDARG00000090825	U6											U6 spliceosomal RNA [Source:RFAM;Acc:RF00026]
ENSDARG00000090826	si:dkey-33g10.1							-0.123302	NA			si:dkey-33g10.1 [Source:ZFIN;Acc:ZDB-GENE-141216-29]
ENSDARG00000090830	tmem132e				TRUE	TRUE		0.000730358	0.998747			transmembrane protein 132E [Source:ZFIN;Acc:ZDB-GENE-120926-3]
ENSDARG00000090833	igfbp6b							-0.252009	0.621113			insulin-like growth factor binding protein 6b [Source:ZFIN;Acc:ZDB-GENE-090521-2]
ENSDARG00000090834	epor							-0.170967	0.691781			erythropoietin receptor [Source:ZFIN;Acc:ZDB-GENE-071116-1]
ENSDARG00000090836	si:ch211-191d2.2					TRUE		0.0126732	0.980328			si:ch211-191d2.2 [Source:ZFIN;Acc:ZDB-GENE-110407-3]
ENSDARG00000090837	CR545469.1
ENSDARG00000090839	zmp:0000001006				TRUE	TRUE		0.000379484	NA			zmp:0000001006 [Source:ZFIN;Acc:ZDB-GENE-130530-1009]
ENSDARG00000090840	znf980							0.213295	0.706438			zinc finger protein 980 [Source:ZFIN;Acc:ZDB-GENE-110913-163]
ENSDARG00000090842	U6											U6 spliceosomal RNA [Source:RFAM;Acc:RF00026]
ENSDARG00000090844	CABZ01054965.1							0.656452	0.0252726
ENSDARG00000090847	si:ch211-209l18.4							0.0700939	0.885736			si:ch211-209l18.4 [Source:ZFIN;Acc:ZDB-GENE-110411-221]
ENSDARG00000090850	serpina1l							0.399582	0.0214634			serine (or cysteine) proteinase inhibitor, clade A (alpha-1 antiproteinase, antitrypsin), member 1, like [Source:ZFIN;Acc:ZDB-GENE-040721-3]
ENSDARG00000090851	ciita							0.0590474	NA			class II, major histocompatibility complex, transactivator [Source:ZFIN;Acc:ZDB-GENE-071116-6]
ENSDARG00000090852	U5											U5 spliceosomal RNA [Source:RFAM;Acc:RF00020]
ENSDARG00000090854	lsm11				TRUE	TRUE		-0.170126	0.63562			LSM11, U7 small nuclear RNA associated [Source:ZFIN;Acc:ZDB-GENE-050309-124]
ENSDARG00000090855	U6											U6 spliceosomal RNA [Source:RFAM;Acc:RF00026]
ENSDARG00000090861	CABZ01087514.1				TRUE	TRUE		-0.108253	0.81867
ENSDARG00000090862	U6											U6 spliceosomal RNA [Source:RFAM;Acc:RF00026]
ENSDARG00000090863	CR847545.1							0.0539959	NA
ENSDARG00000090865	U5											U5 spliceosomal RNA [Source:RFAM;Acc:RF00020]
ENSDARG00000090866	kcnj1a.2							0.247065	0.625964			potassium inwardly-rectifying channel, subfamily J, member 1a, tandem duplicate 2 [Source:ZFIN;Acc:ZDB-GENE-050327-22]
ENSDARG00000090868	U1											U1 spliceosomal RNA [Source:RFAM;Acc:RF00003]
ENSDARG00000090869	FO904898.4					TRUE	up	0.395665	0.339533
ENSDARG00000090870	si:ch1073-263o8.2							0.158725	0.802284			si:ch1073-263o8.2 [Source:ZFIN;Acc:ZDB-GENE-030131-5362]
ENSDARG00000090871	si:dkey-210j14.4				TRUE	TRUE		0.0626122	0.880297			si:dkey-210j14.4 [Source:ZFIN;Acc:ZDB-GENE-131121-333]
ENSDARG00000090872	si:dkey-276j7.1				TRUE	TRUE		-0.00730222	0.980068	-0.07	FALSE	si:dkey-276j7.1 [Source:ZFIN;Acc:ZDB-GENE-060720-44]
ENSDARG00000090873	ccl34a.4							0.138238	0.82691			chemokine (C-C motif) ligand 34a, duplicate 4 [Source:ZFIN;Acc:ZDB-GENE-070912-32]
ENSDARG00000090876	TMEM184B (1 of many)							0.180333	0.763947			si:dkey-217f16.5 [Source:ZFIN;Acc:ZDB-GENE-111011-1]
ENSDARG00000090879	CR788311.1		TRUE
ENSDARG00000090882	si:rp71-36a1.5							-0.10527	0.880791			si:rp71-36a1.5 [Source:ZFIN;Acc:ZDB-GENE-091204-428]
ENSDARG00000090883	gabra3							0.318392	0.495886			gamma-aminobutyric acid (GABA) A receptor, alpha 3 [Source:ZFIN;Acc:ZDB-GENE-091204-365]
ENSDARG00000090886	zmp:0000001301							-0.119551	NA			zmp:0000001301 [Source:ZFIN;Acc:ZDB-GENE-140106-261]
ENSDARG00000090888	U5											U5 spliceosomal RNA [Source:RFAM;Acc:RF00020]
ENSDARG00000090889	LECT2 (1 of many)							0.179559	0.765668			si:ch211-132p1.3 [Source:ZFIN;Acc:ZDB-GENE-130530-1010]
ENSDARG00000090890	cmklr1							0.12233	0.859712			chemokine-like receptor 1 [Source:ZFIN;Acc:ZDB-GENE-060526-126]
ENSDARG00000090892	or117-1											odorant receptor, family F, subfamily 117, member 1 [Source:ZFIN;Acc:ZDB-GENE-070806-79]
ENSDARG00000090895	kansl1a				TRUE	TRUE		-0.155898	0.507781			KAT8 regulatory NSL complex subunit 1a [Source:ZFIN;Acc:ZDB-GENE-121219-5]
ENSDARG00000090899	sycn.3											syncollin, tandem duplicate 3 [Source:ZFIN;Acc:ZDB-GENE-161220-1]
ENSDARG00000090900	apnl											actinoporin-like protein [Source:ZFIN;Acc:ZDB-GENE-030131-8907]
ENSDARG00000090901	si:ch211-256e16.11							0.771266	0.0100224			si:ch211-256e16.11 [Source:ZFIN;Acc:ZDB-GENE-131127-41]
ENSDARG00000090903	creb3l3b							-0.128272	0.778013			cAMP responsive element binding protein 3-like 3b [Source:ZFIN;Acc:ZDB-GENE-131023-1]
ENSDARG00000090904	RNF219				TRUE	TRUE		-0.506155	0.0284603			ring finger protein 219 [Source:HGNC Symbol;Acc:HGNC:20308]
ENSDARG00000090907	U6											U6 spliceosomal RNA [Source:RFAM;Acc:RF00026]
ENSDARG00000090910	si:ch211-152f22.4											si:ch211-152f22.4 [Source:ZFIN;Acc:ZDB-GENE-130603-60]
ENSDARG00000090912	npc2				TRUE	TRUE		0.0776426	0.869041	-0.443	FALSE	Niemann-Pick disease, type C2 [Source:ZFIN;Acc:ZDB-GENE-021206-13]
ENSDARG00000090914	si:ch211-117k10.3				TRUE	TRUE		-0.309956	0.217312			si:ch211-117k10.3 [Source:ZFIN;Acc:ZDB-GENE-141212-273]
ENSDARG00000090916	CR559930.1
ENSDARG00000090927	U6											U6 spliceosomal RNA [Source:RFAM;Acc:RF00026]
ENSDARG00000090928	U1											U1 spliceosomal RNA [Source:RFAM;Acc:RF00003]
ENSDARG00000090929	si:dkeyp-98a7.3											si:dkeyp-98a7.3 [Source:ZFIN;Acc:ZDB-GENE-050208-679]
ENSDARG00000090930	si:ch211-120g10.1							0.0960866	NA			si:ch211-120g10.1 [Source:ZFIN;Acc:ZDB-GENE-130531-56]
ENSDARG00000090931	or128-4											odorant receptor, family E, subfamily 128, member 4 [Source:ZFIN;Acc:ZDB-GENE-070806-109]
ENSDARG00000090935	si:dkey-75b17.1				TRUE			-0.211749	0.548807			si:dkey-75b17.1 [Source:ZFIN;Acc:ZDB-GENE-121214-243]
ENSDARG00000090941	hist1h4l				TRUE			-0.192659	0.671526			histone 1, H4, like [Source:ZFIN;Acc:ZDB-GENE-070927-10]
ENSDARG00000090942	CABZ01054394.1				TRUE	TRUE		0.135741	0.754521
ENSDARG00000090943	CABZ01033205.1
ENSDARG00000090945	si:ch211-170d8.8							-0.104047	0.885504			si:ch211-170d8.8 [Source:ZFIN;Acc:ZDB-GENE-110411-272]
ENSDARG00000090946	si:zfos-364h11.1		TRUE					-0.0342915	0.967118			si:zfos-364h11.1 [Source:ZFIN;Acc:ZDB-GENE-121214-26]
ENSDARG00000090947	si:dkey-29j8.1							-0.00342846	NA			si:dkey-29j8.1 [Source:ZFIN;Acc:ZDB-GENE-110913-11]
ENSDARG00000090948	si:ch73-29c22.1							0.00573456	NA			si:ch73-29c22.1 [Source:ZFIN;Acc:ZDB-GENE-091204-309]
ENSDARG00000090949	dlg5b.1				TRUE	TRUE		-0.164605	0.579075			discs, large homolog 5b (Drosophila), tandem duplicate 1 [Source:ZFIN;Acc:ZDB-GENE-120206-4]
ENSDARG00000090950	U6											U6 spliceosomal RNA [Source:RFAM;Acc:RF00026]
ENSDARG00000090953	igsf5b							-0.207727	NA			immunoglobulin superfamily, member 5b [Source:ZFIN;Acc:ZDB-GENE-130530-1011]
ENSDARG00000090957	CU469420.2							0.047856	0.951337
ENSDARG00000090962	nat14				TRUE	TRUE		-0.260429	0.431588	-0.683	FALSE	N-acetyltransferase 14 (GCN5-related, putative) [Source:ZFIN;Acc:ZDB-GENE-060825-15]
ENSDARG00000090963	atp6ap1lb							-0.0318013	0.967154			ATPase, H+ transporting, lysosomal accessory protein 1-like b [Source:ZFIN;Acc:ZDB-GENE-050208-117]
ENSDARG00000090965	ripk3							0.010437	0.989015			receptor-interacting serine-threonine kinase 3 [Source:ZFIN;Acc:ZDB-GENE-071115-4]
ENSDARG00000090968	U1		TRUE					0.0217776	NA			U1 spliceosomal RNA [Source:RFAM;Acc:RF00003]
ENSDARG00000090969	cbln18							0.0437877	NA			cerebellin 18 [Source:ZFIN;Acc:ZDB-GENE-111109-3]
ENSDARG00000090971	cc2d2a				TRUE	TRUE		-0.0983957	0.761065	-0.166	FALSE	coiled-coil and C2 domain containing 2A [Source:ZFIN;Acc:ZDB-GENE-030131-2291]
ENSDARG00000090973	si:dkey-264d12.1							-0.131305	0.812054			si:dkey-264d12.1 [Source:ZFIN;Acc:ZDB-GENE-141215-69]
ENSDARG00000090975	si:dkey-62k3.5							0.144789	NA			si:dkey-62k3.5 [Source:ZFIN;Acc:ZDB-GENE-160727-7]
ENSDARG00000090976	NABP2				TRUE	TRUE		0.0881531	0.773893			si:ch73-190f16.2 [Source:ZFIN;Acc:ZDB-GENE-160114-62]
ENSDARG00000090977	ifit12							0.148132	0.82001			interferon-induced protein with tetratricopeptide repeats 12 [Source:ZFIN;Acc:ZDB-GENE-120406-2]
ENSDARG00000090980	apof							-0.0241504	0.971507			apolipoprotein F [Source:ZFIN;Acc:ZDB-GENE-031204-36]
ENSDARG00000090981	si:ch211-191o15.6		TRUE					0.10464	0.883805			si:ch211-191o15.6 [Source:ZFIN;Acc:ZDB-GENE-110228-3]
ENSDARG00000090982	slc44a1b				TRUE	TRUE		0.135299	0.794763			solute carrier family 44 (choline transporter), member 1b [Source:ZFIN;Acc:ZDB-GENE-050309-63]
ENSDARG00000090983	dre-mir-430b-10											dre-mir-430b-10 [Source:miRBase;Acc:MI0002150]
ENSDARG00000090986	si:dkeyp-115e12.6				TRUE	TRUE		-0.221242	0.297728			si:dkeyp-115e12.6 [Source:ZFIN;Acc:ZDB-GENE-141210-2]
ENSDARG00000090988	larsa							-0.371093	0.0311452			leucyl-tRNA synthetase a [Source:ZFIN;Acc:ZDB-GENE-110411-16]
ENSDARG00000090993	rnf4				TRUE	TRUE		-0.0406663	0.919054			ring finger protein 4 [Source:ZFIN;Acc:ZDB-GENE-041008-246]
ENSDARG00000090996	parm1							-0.317307	0.450505			prostate androgen-regulated mucin-like protein 1 [Source:ZFIN;Acc:ZDB-GENE-140106-262]
ENSDARG00000090997	vegfba		TRUE					-0.554516	0.111912			vascular endothelial growth factor Ba [Source:ZFIN;Acc:ZDB-GENE-120510-3]
ENSDARG00000090998	si:cabz01071911.3				TRUE	TRUE		-0.159182	0.731546			si:cabz01071911.3 [Source:ZFIN;Acc:ZDB-GENE-161017-60]
ENSDARG00000091001	mycbp				TRUE	TRUE		0.00544262	0.991177	-0.845	FALSE	c-myc binding protein [Source:ZFIN;Acc:ZDB-GENE-060331-97]
ENSDARG00000091003	il34							-0.145784	0.776354			interleukin 34 [Source:ZFIN;Acc:ZDB-GENE-050419-150]
ENSDARG00000091006	cobl					TRUE		0.126775	0.816097			cordon-bleu WH2 repeat protein [Source:ZFIN;Acc:ZDB-GENE-091020-11]
ENSDARG00000091009	si:ch211-28p3.4							-0.0524137	0.906732			si:ch211-28p3.4 [Source:ZFIN;Acc:ZDB-GENE-130603-54]
ENSDARG00000091011	hist1h4l							-0.363507	0.0964467			histone 1, H4, like [Source:ZFIN;Acc:ZDB-GENE-070927-10]
ENSDARG00000091013	si:dkey-84h14.2							-0.0582661	0.944257	-0.748	FALSE	si:dkey-84h14.2 [Source:ZFIN;Acc:ZDB-GENE-110913-33]
ENSDARG00000091015	CR381544.2							0.0964212	0.896548
ENSDARG00000091018	U6											U6 spliceosomal RNA [Source:RFAM;Acc:RF00026]
ENSDARG00000091025	znf1124							-0.15841	0.650837			zinc finger protein 1124 [Source:ZFIN;Acc:ZDB-GENE-071004-105]
ENSDARG00000091026	si:ch211-218h8.1							-0.149173	NA			si:ch211-218h8.1 [Source:ZFIN;Acc:ZDB-GENE-081103-16]
ENSDARG00000091027	aqp1a.2							-0.0195092	NA			aquaporin 1a (Colton blood group), tandem duplicate 2 [Source:ZFIN;Acc:ZDB-GENE-100409-1]
ENSDARG00000091029	phox2bb	TRUE	TRUE	TRUE				-0.274004	0.188623			paired-like homeobox 2bb [Source:ZFIN;Acc:ZDB-GENE-050407-3]
ENSDARG00000091031	si:ch211-153a8.4				TRUE			-0.0588059	0.874676	-0.4	FALSE	si:ch211-153a8.4 [Source:ZFIN;Acc:ZDB-GENE-030131-6830]
ENSDARG00000091041	SNORA14							-0.405611	0.185659			Small nucleolar RNA SNORA14 [Source:RFAM;Acc:RF00397]
ENSDARG00000091042	sacs				TRUE			0.145654	0.71831			sacsin molecular chaperone [Source:ZFIN;Acc:ZDB-GENE-110411-146]
ENSDARG00000091043	pcdh2ab6		TRUE					0.401689	0.327998			protocadherin 2 alpha b 6 [Source:ZFIN;Acc:ZDB-GENE-041118-5]
ENSDARG00000091045	U6											U6 spliceosomal RNA [Source:RFAM;Acc:RF00026]
ENSDARG00000091050	U5											U5 spliceosomal RNA [Source:RFAM;Acc:RF00020]
ENSDARG00000091058	tmem173							0.254879	NA			transmembrane protein 173 [Source:ZFIN;Acc:ZDB-GENE-120921-1]
ENSDARG00000091059	onecut3b	TRUE	TRUE	TRUE				0.257703	0.612596			one cut homeobox 3b [Source:ZFIN;Acc:ZDB-GENE-130805-1]
ENSDARG00000091061	slc38a3b				TRUE	TRUE		-0.0404019	0.907489			solute carrier family 38, member 3b [Source:ZFIN;Acc:ZDB-GENE-121120-3]
ENSDARG00000091062	si:dkey-199k11.6							-0.117173	NA			si:dkey-199k11.6 [Source:ZFIN;Acc:ZDB-GENE-060531-88]
ENSDARG00000091065	SNORA5											Small nucleolar RNA SNORA5 [Source:RFAM;Acc:RF00392]
ENSDARG00000091069	U5											U5 spliceosomal RNA [Source:RFAM;Acc:RF00020]
ENSDARG00000091071	U1											U1 spliceosomal RNA [Source:RFAM;Acc:RF00003]
ENSDARG00000091072	cib3											calcium and integrin binding family member 3 [Source:ZFIN;Acc:ZDB-GENE-121121-1]
ENSDARG00000091073	fam150ba		TRUE					-0.0663734	0.933781			family with sequence similarity 150, member Ba [Source:ZFIN;Acc:ZDB-GENE-100922-116]
ENSDARG00000091079	MALSU1				TRUE	TRUE		-0.0198384	0.967441			si:zfos-1192g2.3 [Source:ZFIN;Acc:ZDB-GENE-030131-4956]
ENSDARG00000091083	si:ch211-195j11.27											si:ch211-195j11.27 [Source:ZFIN;Acc:ZDB-GENE-110411-161]
ENSDARG00000091085	lepa							0.0571191	NA			leptin a [Source:ZFIN;Acc:ZDB-GENE-081001-1]
ENSDARG00000091086	alx3	TRUE	TRUE	TRUE				0.739591	0.0033793			ALX homeobox 3 [Source:ZFIN;Acc:ZDB-GENE-120221-3]
ENSDARG00000091087	BX530067.1
ENSDARG00000091090	xirp2b							0.32174	0.489465			xin actin binding repeat containing 2b [Source:ZFIN;Acc:ZDB-GENE-030521-26]
ENSDARG00000091092	zcchc10				TRUE	TRUE		-0.132399	0.665909			zinc finger, CCHC domain containing 10 [Source:ZFIN;Acc:ZDB-GENE-030131-6172]
ENSDARG00000091095	si:dkey-88n24.8											si:dkey-88n24.8 [Source:ZFIN;Acc:ZDB-GENE-041014-92]
ENSDARG00000091097	U6											U6 spliceosomal RNA [Source:RFAM;Acc:RF00026]
ENSDARG00000091099	myom2b				TRUE	TRUE		0.060763	0.933939			myomesin 2b [Source:ZFIN;Acc:ZDB-GENE-140109-1]
ENSDARG00000091101	fabp10b							0.341698	0.447421			fatty acid binding protein 10b, liver basic [Source:ZFIN;Acc:ZDB-GENE-100217-2]
ENSDARG00000091106	U1											U1 spliceosomal RNA [Source:RFAM;Acc:RF00003]
ENSDARG00000091111	TIFA				TRUE	TRUE		-0.173883	0.546938			si:ch211-15b10.6 [Source:ZFIN;Acc:ZDB-GENE-160728-113]
ENSDARG00000091112	U6											U6 spliceosomal RNA [Source:RFAM;Acc:RF00026]
ENSDARG00000091115	dre-mir-430b-18											dre-mir-430b-18 [Source:miRBase;Acc:MI0002158]
ENSDARG00000091116	pkhd1l1							-0.0569832	0.943615			polycystic kidney and hepatic disease 1 (autosomal recessive)-like 1 [Source:ZFIN;Acc:ZDB-GENE-060503-475]
ENSDARG00000091119	fbxo40.2							-0.104482	0.885094			F-box protein 40, tandem duplicate 2 [Source:ZFIN;Acc:ZDB-GENE-120215-105]
ENSDARG00000091124	rps19bp1				TRUE	TRUE		-0.0549424	0.909839			ribosomal protein S19 binding protein 1 [Source:ZFIN;Acc:ZDB-GENE-110316-2]
ENSDARG00000091125	BX470083.5
ENSDARG00000091126	rnf207a							0.214994	NA			ring finger protein 207a [Source:ZFIN;Acc:ZDB-GENE-120813-7]
ENSDARG00000091127	klf15				TRUE	TRUE		-0.0477105	0.908194			Kruppel-like factor 15 [Source:ZFIN;Acc:ZDB-GENE-030131-7844]
ENSDARG00000091128	lrrc75bb							0.243217	0.643473			leucine rich repeat containing 75Bb [Source:ZFIN;Acc:ZDB-GENE-110721-3]
ENSDARG00000091129	BX005223.2
ENSDARG00000091130	kcnq2b							-0.0338938	0.967441			potassium voltage-gated channel, KQT-like subfamily, member 2b [Source:ZFIN;Acc:ZDB-GENE-120130-1]
ENSDARG00000091131	cry1bb				TRUE	TRUE		-0.096442	0.821905			cryptochrome circadian clock 1bb [Source:ZFIN;Acc:ZDB-GENE-010426-5]
ENSDARG00000091132	U1											U1 spliceosomal RNA [Source:RFAM;Acc:RF00003]
ENSDARG00000091135	si:ch211-253p18.5											si:ch211-253p18.5 [Source:ZFIN;Acc:ZDB-GENE-121214-249]
ENSDARG00000091136	zgc:174259							0.0399143	NA			zgc:174259 [Source:ZFIN;Acc:ZDB-GENE-080213-10]
ENSDARG00000091137	CABZ01079258.1							0.273088	0.572172
ENSDARG00000091138	actr3							-0.149392	0.616448	0.114	FALSE	ARP3 actin related protein 3 homolog [Source:ZFIN;Acc:ZDB-GENE-040428-2]
ENSDARG00000091140	pik3r6b							0.0552792	NA			phosphoinositide-3-kinase, regulatory subunit 6b [Source:ZFIN;Acc:ZDB-GENE-120524-1]
ENSDARG00000091143	or106-10											odorant receptor, family G, subfamily 106, member 10 [Source:ZFIN;Acc:ZDB-GENE-070806-62]
ENSDARG00000091144	CR749162.1
ENSDARG00000091147	U5							-0.145595	0.809386			U5 spliceosomal RNA [Source:RFAM;Acc:RF00020]
ENSDARG00000091148	crygm2d20							-0.44727	NA			crystallin, gamma M2d20 [Source:ZFIN;Acc:ZDB-GENE-070424-32]
ENSDARG00000091150	mki67				TRUE	TRUE		0.0356301	0.933939	-0.00165	FALSE	marker of proliferation Ki-67 [Source:ZFIN;Acc:ZDB-GENE-030131-9771]
ENSDARG00000091154	U6											U6 spliceosomal RNA [Source:RFAM;Acc:RF00026]
ENSDARG00000091161	rpz				TRUE			0.0240471	0.963555	0.0941	FALSE	rapunzel [Source:ZFIN;Acc:ZDB-GENE-070117-651]
ENSDARG00000091164	U6											U6 spliceosomal RNA [Source:RFAM;Acc:RF00026]
ENSDARG00000091165	U6											U6 spliceosomal RNA [Source:RFAM;Acc:RF00026]
ENSDARG00000091169	tor4ab											torsin family 4, member Ab [Source:ZFIN;Acc:ZDB-GENE-070705-135]
ENSDARG00000091172	or110-2							-0.253223	NA			odorant receptor, family D, subfamily 110, member 2 [Source:ZFIN;Acc:ZDB-GENE-070806-76]
ENSDARG00000091176	znf995							0.0565626	0.943251			zinc finger protein 995 [Source:ZFIN;Acc:ZDB-GENE-080215-13]
ENSDARG00000091183	U5											U5 spliceosomal RNA [Source:RFAM;Acc:RF00020]
ENSDARG00000091184	AL935184.2
ENSDARG00000091185	FP017295.1							0.0199459	0.979053
ENSDARG00000091187	BX649250.1							0.0518846	0.866662
ENSDARG00000091196	U1											U1 spliceosomal RNA [Source:RFAM;Acc:RF00003]
ENSDARG00000091198	urm1			TRUE	TRUE	TRUE		-0.188677	0.479543	0.633	FALSE	ubiquitin related modifier 1 [Source:ZFIN;Acc:ZDB-GENE-091204-300]
ENSDARG00000091203	or110-1											odorant receptor, family D, subfamily 110, member 1 [Source:ZFIN;Acc:ZDB-GENE-990415-193]
ENSDARG00000091204	U6											U6 spliceosomal RNA [Source:RFAM;Acc:RF00026]
ENSDARG00000091205	H2AFX (1 of many)							-0.00580911	0.992829			H2A histone family member X [Source:HGNC Symbol;Acc:HGNC:4739]
ENSDARG00000091206	BX511123.1
ENSDARG00000091207	mlnr											motilin receptor [Source:ZFIN;Acc:ZDB-GENE-130530-1015]
ENSDARG00000091209	ucp3							-0.390692	0.355487			uncoupling protein 3 [Source:ZFIN;Acc:ZDB-GENE-040426-1317]
ENSDARG00000091210	U6											U6 spliceosomal RNA [Source:RFAM;Acc:RF00026]
ENSDARG00000091211	adh8a							0.0312301	0.969386			alcohol dehydrogenase 8a [Source:ZFIN;Acc:ZDB-GENE-030529-3]
ENSDARG00000091212	si:dkey-192p21.6							0.0560495	0.94607			si:dkey-192p21.6 [Source:ZFIN;Acc:ZDB-GENE-060503-809]
ENSDARG00000091215	rpz2				TRUE			-0.170183	0.585507	-0.287	FALSE	rapunzel 2 [Source:ZFIN;Acc:ZDB-GENE-030131-9071]
ENSDARG00000091216	or111-10							-0.0629478	NA			odorant receptor, family D, subfamily 111, member 10 [Source:ZFIN;Acc:ZDB-GENE-000329-10]
ENSDARG00000091221	ttc34							-0.0635729	0.936698			tetratricopeptide repeat domain 34 [Source:ZFIN;Acc:ZDB-GENE-140106-266]
ENSDARG00000091222	si:dkey-190l8.2							-0.183029	0.750859			si:dkey-190l8.2 [Source:ZFIN;Acc:ZDB-GENE-030131-9103]
ENSDARG00000091225	U5											U5 spliceosomal RNA [Source:RFAM;Acc:RF00020]
ENSDARG00000091230	CR974475.1
ENSDARG00000091232	kcnj1a.1							-0.366928	0.386253			potassium inwardly-rectifying channel, subfamily J, member 1a, tandem duplicate 1 [Source:ZFIN;Acc:ZDB-GENE-031118-55]
ENSDARG00000091233	FP236356.1							-0.66951	NA
ENSDARG00000091234	si:ch73-335l21.4				TRUE			-0.0322906	0.967441			si:ch73-335l21.4 [Source:ZFIN;Acc:ZDB-GENE-160728-105]
ENSDARG00000091235	CABZ01015525.1							-0.0154452	0.977736
ENSDARG00000091236	cst14b.2							0.0101494	0.989144			cystatin 14b, tandem duplicate 2 [Source:ZFIN;Acc:ZDB-GENE-140912-1]
ENSDARG00000091239	U6											U6 spliceosomal RNA [Source:RFAM;Acc:RF00026]
ENSDARG00000091240	SNORD53_SNORD92							-0.149416	0.815194			Small nucleolar RNA SNORD53/SNORD92 [Source:RFAM;Acc:RF00325]
ENSDARG00000091241	glt1d1				TRUE	TRUE		0.173974	0.721313			glycosyltransferase 1 domain containing 1 [Source:ZFIN;Acc:ZDB-GENE-110203-1]
ENSDARG00000091243	znf975							-0.0129615	0.986243			zinc finger protein 975 [Source:ZFIN;Acc:ZDB-GENE-130531-22]
ENSDARG00000091247	fars2				TRUE	TRUE		-0.399974	0.0208905			phenylalanyl-tRNA synthetase 2, mitochondrial [Source:ZFIN;Acc:ZDB-GENE-070928-38]
ENSDARG00000091249	CR381686.1							-0.259452	0.61391
ENSDARG00000091252	slc22a7b.2							-0.408042	0.322747			solute carrier family 22 (organic anion transporter), member 7b, tandem duplicate 2 [Source:ZFIN;Acc:ZDB-GENE-030131-9391]
ENSDARG00000091253	smyd1b							-0.228374	0.256676	-0.622	FALSE	SET and MYND domain containing 1b [Source:ZFIN;Acc:ZDB-GENE-060522-1]
ENSDARG00000091254	si:ch73-59p9.2											si:ch73-59p9.2 [Source:ZFIN;Acc:ZDB-GENE-121214-48]
ENSDARG00000091255	U6											U6 spliceosomal RNA [Source:RFAM;Acc:RF00026]
ENSDARG00000091260	mylk4a							0.0904845	0.864141			myosin light chain kinase family, member 4a [Source:ZFIN;Acc:ZDB-GENE-120824-2]
ENSDARG00000091263	U6											U6 spliceosomal RNA [Source:RFAM;Acc:RF00026]
ENSDARG00000091266	si:ch211-71m22.5							-0.0283656	NA			si:ch211-71m22.5 [Source:ZFIN;Acc:ZDB-GENE-130531-65]
ENSDARG00000091269	si:ch73-27e22.8							-0.138913	0.833905			si:ch73-27e22.8 [Source:ZFIN;Acc:ZDB-GENE-100917-4]
ENSDARG00000091270	CR407598.1
ENSDARG00000091271	si:ch211-225g23.1				TRUE	TRUE		0.0332219	0.939298	0.152	FALSE	si:ch211-225g23.1 [Source:ZFIN;Acc:ZDB-GENE-030131-3256]
ENSDARG00000091272	dre-mir-221							0.0427213	0.959703			dre-mir-221 [Source:miRBase;Acc:MI0001387]
ENSDARG00000091277	adra2da							0.140513	0.767671			adrenergic, alpha-2D-, receptor a [Source:ZFIN;Acc:ZDB-GENE-021010-4]
ENSDARG00000091280	si:ch211-66k16.27							0.185319	0.63424			si:ch211-66k16.27 [Source:ZFIN;Acc:ZDB-GENE-120709-9]
ENSDARG00000091287	ebf3b							0.362431	0.376938			early B-cell factor 3b [Source:ZFIN;Acc:ZDB-GENE-131126-3]
ENSDARG00000091290	U5											U5 spliceosomal RNA [Source:RFAM;Acc:RF00020]
ENSDARG00000091291	U5											U5 spliceosomal RNA [Source:RFAM;Acc:RF00020]
ENSDARG00000091293	dmxl2				TRUE	TRUE		-0.232359	0.487136			Dmx-like 2 [Source:ZFIN;Acc:ZDB-GENE-031007-6]
ENSDARG00000091298	pmela							0.475331	0.00068017			premelanosome protein a [Source:ZFIN;Acc:ZDB-GENE-030131-9818]
ENSDARG00000091304	card19							-0.134922	0.752485			caspase recruitment domain family, member 19 [Source:ZFIN;Acc:ZDB-GENE-041008-5]
ENSDARG00000091306	kcnn1a		TRUE	TRUE	TRUE	TRUE		0.522365	0.0284327			potassium intermediate/small conductance calcium-activated channel, subfamily N, member 1a [Source:ZFIN;Acc:ZDB-GENE-070912-703]
ENSDARG00000091310	U5											U5 spliceosomal RNA [Source:RFAM;Acc:RF00020]
ENSDARG00000091317	hunk				TRUE	TRUE		-0.0197411	0.971326			hormonally up-regulated Neu-associated kinase [Source:ZFIN;Acc:ZDB-GENE-050309-240]
ENSDARG00000091318	5S_rRNA											5S ribosomal RNA [Source:RFAM;Acc:RF00001]
ENSDARG00000091320	zgc:136791							-0.612582	0.0227462			zgc:136791 [Source:ZFIN;Acc:ZDB-GENE-060421-8264]
ENSDARG00000091321	CABZ01088229.1							0.0559033	NA
ENSDARG00000091326	cep120				TRUE	TRUE		-0.0756336	0.822997			centrosomal protein 120 [Source:ZFIN;Acc:ZDB-GENE-140106-268]
ENSDARG00000091327	si:ch73-134f24.1											si:ch73-134f24.1 [Source:ZFIN;Acc:ZDB-GENE-091204-108]
ENSDARG00000091333	U6											U6 spliceosomal RNA [Source:RFAM;Acc:RF00026]
ENSDARG00000091337	Metazoa_SRP							-0.0132096	NA			Metazoan signal recognition particle RNA [Source:RFAM;Acc:RF00017]
ENSDARG00000091338	U6											U6 spliceosomal RNA [Source:RFAM;Acc:RF00026]
ENSDARG00000091340	CU459094.2
ENSDARG00000091341	U6											U6 spliceosomal RNA [Source:RFAM;Acc:RF00026]
ENSDARG00000091342	adcy5		TRUE		TRUE			0.232004	0.484084			adenylate cyclase 5 [Source:ZFIN;Acc:ZDB-GENE-081104-470]
ENSDARG00000091344	U6											U6 spliceosomal RNA [Source:RFAM;Acc:RF00026]
ENSDARG00000091347	Metazoa_SRP							0.839979	0.00027451			Metazoan signal recognition particle RNA [Source:RFAM;Acc:RF00017]
ENSDARG00000091348	rtn3				TRUE	TRUE		-0.143563	0.689508	-0.154	FALSE	reticulon 3 [Source:ZFIN;Acc:ZDB-GENE-030710-5]
ENSDARG00000091349	plekhd1							0.135356	0.840891			pleckstrin homology domain containing, family D (with coiled-coil domains) member 1 [Source:ZFIN;Acc:ZDB-GENE-130926-1]
ENSDARG00000091354	U1											U1 spliceosomal RNA [Source:RFAM;Acc:RF00003]
ENSDARG00000091359	CABZ01118678.1							0.248998	0.6245
ENSDARG00000091360	U6											U6 spliceosomal RNA [Source:RFAM;Acc:RF00026]
ENSDARG00000091361	si:ch211-12n8.3		TRUE					0.109286	NA			si:ch211-12n8.3 [Source:ZFIN;Acc:ZDB-GENE-110411-198]
ENSDARG00000091366	si:dkey-84k17.2				TRUE			0.0595411	0.932939			si:dkey-84k17.2 [Source:ZFIN;Acc:ZDB-GENE-131121-397]
ENSDARG00000091367	prpf6				TRUE	TRUE		-0.16427	0.294918	-0.0698	FALSE	PRP6 pre-mRNA processing factor 6 homolog (S. cerevisiae) [Source:ZFIN;Acc:ZDB-GENE-030131-2575]
ENSDARG00000091368	AL954327.1							-0.323086	0.470878
ENSDARG00000091377	galn							-0.715972	0.00728521			galanin/GMAP prepropeptide [Source:ZFIN;Acc:ZDB-GENE-111117-2]
ENSDARG00000091379	U6											U6 spliceosomal RNA [Source:RFAM;Acc:RF00026]
ENSDARG00000091381	si:dkey-191j3.2				TRUE	TRUE		0.35812	0.393706			si:dkey-191j3.2 [Source:ZFIN;Acc:ZDB-GENE-081103-55]
ENSDARG00000091385	zgc:165409				TRUE	TRUE		-0.0633727	0.881346	0.327	FALSE	zgc:165409 [Source:ZFIN;Acc:ZDB-GENE-070615-19]
ENSDARG00000091388	si:ch73-380l3.5											si:ch73-380l3.5 [Source:ZFIN;Acc:ZDB-GENE-131126-67]
ENSDARG00000091392	5S_rRNA											5S ribosomal RNA [Source:RFAM;Acc:RF00001]
ENSDARG00000091393	si:ch211-161m3.6				TRUE	TRUE		-0.037796	0.959725			si:ch211-161m3.6 [Source:ZFIN;Acc:ZDB-GENE-161017-36]
ENSDARG00000091398	CABZ01065684.1				TRUE	TRUE		0.0482241	0.892873
ENSDARG00000091402	eif2b1				TRUE	TRUE		-0.307078	0.0310629	0.0131	FALSE	eukaryotic translation initiation factor 2B, subunit 1 alpha [Source:ZFIN;Acc:ZDB-GENE-040625-25]
ENSDARG00000091407	U1											U1 spliceosomal RNA [Source:RFAM;Acc:RF00003]
ENSDARG00000091408	mtcl1		TRUE		TRUE	TRUE		0.0776559	0.911268			microtubule crosslinking factor 1 [Source:ZFIN;Acc:ZDB-GENE-120508-3]
ENSDARG00000091409	zp2.6							-0.114837	NA			zona pellucida glycoprotein 2, tandem duplicate 6 [Source:ZFIN;Acc:ZDB-GENE-090306-2]
ENSDARG00000091411	si:ch211-214p13.9							-0.0257247	NA			si:ch211-214p13.9 [Source:ZFIN;Acc:ZDB-GENE-060503-213]
ENSDARG00000091413	TIMM22				TRUE	TRUE		-0.233898	0.26009			translocase of inner mitochondrial membrane 22 [Source:HGNC Symbol;Acc:HGNC:17317]
ENSDARG00000091416	5S_rRNA											5S ribosomal RNA [Source:RFAM;Acc:RF00001]
ENSDARG00000091418	snx17				TRUE	TRUE		0.0977537	0.642652	0.39	FALSE	sorting nexin 17 [Source:ZFIN;Acc:ZDB-GENE-030131-9475]
ENSDARG00000091419	nrarpa				TRUE	TRUE		-0.0309817	0.909035			notch-regulated ankyrin repeat protein a [Source:ZFIN;Acc:ZDB-GENE-030515-6]
ENSDARG00000091421	BX511100.2
ENSDARG00000091423	dre-mir-430b-10											dre-mir-430b-10 [Source:miRBase;Acc:MI0002150]
ENSDARG00000091424	BX323035.2
ENSDARG00000091428	FCHSD2							-0.180104	0.745991			si:ch211-176g13.8 [Source:ZFIN;Acc:ZDB-GENE-091204-303]
ENSDARG00000091431	CR352285.1							0.225904	0.628858
ENSDARG00000091433	abhd17aa					TRUE		-0.0312037	0.926472			abhydrolase domain containing 17Aa [Source:ZFIN;Acc:ZDB-GENE-030131-840]
ENSDARG00000091439	U6											U6 spliceosomal RNA [Source:RFAM;Acc:RF00026]
ENSDARG00000091443	CR792453.1
ENSDARG00000091445	pimr27											Pim proto-oncogene, serine/threonine kinase, related 27 [Source:ZFIN;Acc:ZDB-GENE-131119-75]
ENSDARG00000091446	hist1h4l				TRUE			0.125889	0.851538			histone 1, H4, like [Source:ZFIN;Acc:ZDB-GENE-070927-10]
ENSDARG00000091447	U6											U6 spliceosomal RNA [Source:RFAM;Acc:RF00026]
ENSDARG00000091449	U5											U5 spliceosomal RNA [Source:RFAM;Acc:RF00020]
ENSDARG00000091457	CABZ01072538.1							-0.0617542	0.938435
ENSDARG00000091459	GABRA2 (1 of many)							0.257577	0.617119			si:dkey-52k1.6 [Source:ZFIN;Acc:ZDB-GENE-141216-16]
ENSDARG00000091461	U6											U6 spliceosomal RNA [Source:RFAM;Acc:RF00026]
ENSDARG00000091464	U6											U6 spliceosomal RNA [Source:RFAM;Acc:RF00026]
ENSDARG00000091465	si:dkey-66a8.7				TRUE			-0.0581372	0.912416			si:dkey-66a8.7 [Source:ZFIN;Acc:ZDB-GENE-131127-421]
ENSDARG00000091466	5S_rRNA											5S ribosomal RNA [Source:RFAM;Acc:RF00001]
ENSDARG00000091471	ECT2L							0.179948	0.574488			epithelial cell transforming 2 like [Source:HGNC Symbol;Acc:HGNC:21118]
ENSDARG00000091477	znf1066							-0.245274	0.641533			zinc finger protein 1066 [Source:ZFIN;Acc:ZDB-GENE-110913-60]
ENSDARG00000091481	foxc1a	TRUE	TRUE	TRUE		TRUE	up	-0.00615945	0.99111			forkhead box C1a [Source:ZFIN;Acc:ZDB-GENE-010302-1]
ENSDARG00000091486	U1											U1 spliceosomal RNA [Source:RFAM;Acc:RF00003]
ENSDARG00000091489	cnbd1							0.209363	0.715204			cyclic nucleotide binding domain containing 1 [Source:ZFIN;Acc:ZDB-GENE-130530-1022]
ENSDARG00000091494	U5											U5 spliceosomal RNA [Source:RFAM;Acc:RF00020]
ENSDARG00000091495	si:dkey-83f18.11									1.49	FALSE	si:dkey-83f18.11 [Source:ZFIN;Acc:ZDB-GENE-070705-496]
ENSDARG00000091499	zmp:0000001020							-0.447975	0.174194			zmp:0000001020 [Source:ZFIN;Acc:ZDB-GENE-130530-1023]
ENSDARG00000091502	znf1127							0.0400529	NA			zinc finger protein 1127 [Source:ZFIN;Acc:ZDB-GENE-110914-37]
ENSDARG00000091503	FADS6							0.172581	NA			fatty acid desaturase 6 [Source:HGNC Symbol;Acc:HGNC:30459]
ENSDARG00000091509	atp6ap1la							0.136691	0.836052			ATPase, H+ transporting, lysosomal accessory protein 1-like a [Source:ZFIN;Acc:ZDB-GENE-110318-1]
ENSDARG00000091511	gpx7				TRUE	TRUE		0.19422	0.532245	0.556	FALSE	glutathione peroxidase 7 [Source:ZFIN;Acc:ZDB-GENE-050522-419]
ENSDARG00000091512	nfrkb				TRUE	TRUE		-0.176721	0.593636	-0.0711	FALSE	nuclear factor related to kappaB binding protein [Source:ZFIN;Acc:ZDB-GENE-030131-6419]
ENSDARG00000091513	si:dkey-22o12.2		TRUE		TRUE	TRUE		0.353779	0.0272548			si:dkey-22o12.2 [Source:ZFIN;Acc:ZDB-GENE-060503-443]
ENSDARG00000091514	CT737190.1				TRUE	TRUE		-0.0461696	0.941353
ENSDARG00000091517	U6											U6 spliceosomal RNA [Source:RFAM;Acc:RF00026]
ENSDARG00000091518	U6											U6 spliceosomal RNA [Source:RFAM;Acc:RF00026]
ENSDARG00000091519	BX511084.1							0.0445398	NA
ENSDARG00000091521	MAP3K11				TRUE	TRUE		0.0285795	0.967441			si:cabz01078036.1 [Source:ZFIN;Acc:ZDB-GENE-160728-33]
ENSDARG00000091524	znf1031							-0.118189	0.865534			zinc finger protein 1031 [Source:ZFIN;Acc:ZDB-GENE-110913-121]
ENSDARG00000091525	zgc:173552				TRUE	TRUE		-0.00872328	0.985994			zgc:173552 [Source:ZFIN;Acc:ZDB-GENE-080220-24]
ENSDARG00000091526	U6											U6 spliceosomal RNA [Source:RFAM;Acc:RF00026]
ENSDARG00000091530	U5											U5 spliceosomal RNA [Source:RFAM;Acc:RF00020]
ENSDARG00000091531	carm1l							-0.0503627	0.951337			coactivator-associated arginine methyltransferase 1, like [Source:ZFIN;Acc:ZDB-GENE-090312-219]
ENSDARG00000091535	ccser2b				TRUE	TRUE		-0.147872	0.795875			coiled-coil serine-rich protein 2b [Source:ZFIN;Acc:ZDB-GENE-121214-220]
ENSDARG00000091538	zranb3				TRUE	TRUE		-0.33692	0.0482749			zinc finger, RAN-binding domain containing 3 [Source:ZFIN;Acc:ZDB-GENE-060712-1]
ENSDARG00000091539	ptprjb.1											protein tyrosine phosphatase, receptor type, Jb, tandem duplicate 1 [Source:ZFIN;Acc:ZDB-GENE-090304-1]
ENSDARG00000091540	notum1b							0.014516	NA			notum pectinacetylesterase homolog 1b (Drosophila) [Source:ZFIN;Acc:ZDB-GENE-040718-391]
ENSDARG00000091548	stard9				TRUE	TRUE		-0.0743025	0.784034			StAR-related lipid transfer (START) domain containing 9 [Source:ZFIN;Acc:ZDB-GENE-111111-11]
ENSDARG00000091552	U1							-0.595804	0.0764013			U1 spliceosomal RNA [Source:RFAM;Acc:RF00003]
ENSDARG00000091555	ostf1				TRUE	TRUE		-0.0518009	0.919054	0.133	FALSE	osteoclast stimulating factor 1 [Source:ZFIN;Acc:ZDB-GENE-040625-157]
ENSDARG00000091556	tnfsf13											TNF superfamily member 13 [Source:ZFIN;Acc:ZDB-GENE-120508-6]
ENSDARG00000091557	mmp19							-0.0162306	NA			matrix metallopeptidase 19 [Source:ZFIN;Acc:ZDB-GENE-100308-3]
ENSDARG00000091558	zgc:158494							0.574876	0.0718268			zgc:158494 [Source:ZFIN;Acc:ZDB-GENE-031116-3]
ENSDARG00000091560	slc6a19a.2							-0.0439133	NA			solute carrier family 6 (neutral amino acid transporter), member 19a, tandem duplicate 2 [Source:ZFIN;Acc:ZDB-GENE-141210-16]
ENSDARG00000091561	si:dkey-156k2.4							0.0684635	0.927823			si:dkey-156k2.4 [Source:ZFIN;Acc:ZDB-GENE-110913-8]
ENSDARG00000091563	snw1				TRUE	TRUE		-0.0923736	0.734689	0.0139	FALSE	SNW domain containing 1 [Source:ZFIN;Acc:ZDB-GENE-030131-571]
ENSDARG00000091565	U6											U6 spliceosomal RNA [Source:RFAM;Acc:RF00026]
ENSDARG00000091573	si:ch1073-90m23.1							0.158304	NA			si:ch1073-90m23.1 [Source:ZFIN;Acc:ZDB-GENE-141212-231]
ENSDARG00000091574	suox				TRUE	TRUE		0.192297	0.461924			sulfite oxidase [Source:ZFIN;Acc:ZDB-GENE-070718-3]
ENSDARG00000091576	TMEM216				TRUE	TRUE		-0.11515	0.804011			si:rp71-1d10.5 [Source:ZFIN;Acc:ZDB-GENE-141222-27]
ENSDARG00000091579	si:ch211-66e2.5							0.0533863	0.944257			si:ch211-66e2.5 [Source:ZFIN;Acc:ZDB-GENE-131121-180]
ENSDARG00000091584	si:ch73-217n20.1							0.594487	0.0737467			si:ch73-217n20.1 [Source:ZFIN;Acc:ZDB-GENE-110411-232]
ENSDARG00000091585	kif28							-0.0814554	NA			kinesin family member 28 [Source:ZFIN;Acc:ZDB-GENE-130530-1027]
ENSDARG00000091586	U5											U5 spliceosomal RNA [Source:RFAM;Acc:RF00020]
ENSDARG00000091590	CR762395.1
ENSDARG00000091591	U6											U6 spliceosomal RNA [Source:RFAM;Acc:RF00026]
ENSDARG00000091592	peli1a							-0.387018	0.362306			pellino E3 ubiquitin protein ligase 1a [Source:ZFIN;Acc:ZDB-GENE-110310-6]
ENSDARG00000091593	U1							-0.0602391	0.94211			U1 spliceosomal RNA [Source:RFAM;Acc:RF00003]
ENSDARG00000091595	CABZ01079490.1				TRUE	TRUE		-0.0124497	0.978596
ENSDARG00000091598	si:ch73-91k6.2				TRUE	TRUE		0.0713859	0.845865			si:ch73-91k6.2 [Source:ZFIN;Acc:ZDB-GENE-050208-270]
ENSDARG00000091602	si:dkey-163f14.6							-0.215829	0.631281			si:dkey-163f14.6 [Source:ZFIN;Acc:ZDB-GENE-141215-18]
ENSDARG00000091603	CABZ01066696.1							-0.0706434	0.924612
ENSDARG00000091605	U6											U6 spliceosomal RNA [Source:RFAM;Acc:RF00026]
ENSDARG00000091607	si:ch211-272b8.6							-0.157472	NA			si:ch211-272b8.6 [Source:ZFIN;Acc:ZDB-GENE-131121-157]
ENSDARG00000091609	spink4							-0.135207	0.833905			serine peptidase inhibitor, Kazal type 4 [Source:ZFIN;Acc:ZDB-GENE-130821-1]
ENSDARG00000091614	si:dkey-62k3.6							0.00241417	0.996828			si:dkey-62k3.6 [Source:ZFIN;Acc:ZDB-GENE-160728-111]
ENSDARG00000091616	prok2							0.11819	NA			prokineticin 2 [Source:ZFIN;Acc:ZDB-GENE-100726-1]
ENSDARG00000091618	cltcl1				TRUE	TRUE		0.0365813	0.948508			clathrin, heavy chain-like 1 [Source:ZFIN;Acc:ZDB-GENE-130530-1029]
ENSDARG00000091619	mvb12ba				TRUE	TRUE		0.0471392	0.914227	-0.406	FALSE	multivesicular body subunit 12Ba [Source:ZFIN;Acc:ZDB-GENE-060929-372]
ENSDARG00000091623	tmem74							0.161792	0.796766			transmembrane protein 74 [Source:ZFIN;Acc:ZDB-GENE-120213-1]
ENSDARG00000091624	zgc:172315							0.0888989	0.899205			zgc:172315 [Source:ZFIN;Acc:ZDB-GENE-080220-7]
ENSDARG00000091625	si:dkeyp-67f1.2							0.0825958	0.863117			si:dkeyp-67f1.2 [Source:ZFIN;Acc:ZDB-GENE-050809-90]
ENSDARG00000091627	si:dkey-271j15.3							-0.0287317	0.966078			si:dkey-271j15.3 [Source:ZFIN;Acc:ZDB-GENE-100921-27]
ENSDARG00000091628	cspp1b				TRUE	TRUE		0.0358586	0.946561			centrosome and spindle pole associated protein 1b [Source:ZFIN;Acc:ZDB-GENE-070912-619]
ENSDARG00000091631	si:ch211-197h24.6				TRUE	TRUE		0.0526581	0.874386	-0.0672	FALSE	si:ch211-197h24.6 [Source:ZFIN;Acc:ZDB-GENE-030131-1361]
ENSDARG00000091632	U5											U5 spliceosomal RNA [Source:RFAM;Acc:RF00020]
ENSDARG00000091633	si:dkey-177p2.18							0.213545	0.590422			si:dkey-177p2.18 [Source:ZFIN;Acc:ZDB-GENE-130603-12]
ENSDARG00000091637	pip4k2cb							-0.104939	NA			phosphatidylinositol-5-phosphate 4-kinase, type II, gamma b [Source:ZFIN;Acc:ZDB-GENE-141212-236]
ENSDARG00000091638	CABZ01072989.1
ENSDARG00000091640	si:ch73-352p4.5				TRUE	TRUE		0.00374591	0.995264			si:ch73-352p4.5 [Source:ZFIN;Acc:ZDB-GENE-141219-42]
ENSDARG00000091645	U6											U6 spliceosomal RNA [Source:RFAM;Acc:RF00026]
ENSDARG00000091648	znf1033							0.192479	NA			zinc finger protein 1033 [Source:ZFIN;Acc:ZDB-GENE-110914-25]
ENSDARG00000091650	igflr1							0.839137	0.00148726			IGF-like family receptor 1 [Source:ZFIN;Acc:ZDB-GENE-121211-3]
ENSDARG00000091652	xrn1				TRUE	TRUE		0.00772097	0.98609	-0.0137	FALSE	5'-3' exoribonuclease 1 [Source:ZFIN;Acc:ZDB-GENE-040426-1203]
ENSDARG00000091655	gcsha				TRUE	TRUE		-0.183131	0.593517	0.555	FALSE	glycine cleavage system protein H (aminomethyl carrier), a [Source:ZFIN;Acc:ZDB-GENE-050320-18]
ENSDARG00000091656	lsm8				TRUE	TRUE		-0.0641243	0.855762	0.238	FALSE	LSM8 homolog, U6 small nuclear RNA associated [Source:ZFIN;Acc:ZDB-GENE-070629-3]
ENSDARG00000091657	CT573256.1							-0.0867708	0.894214
ENSDARG00000091658	sptssb							-0.0104275	0.988453			serine palmitoyltransferase, small subunit B [Source:ZFIN;Acc:ZDB-GENE-060421-6887]
ENSDARG00000091660	fgfbp1b				TRUE	TRUE		-0.283033	0.234701			fibroblast growth factor binding protein 1b [Source:ZFIN;Acc:ZDB-GENE-081106-1]
ENSDARG00000091664	dre-mir-430b-9											dre-mir-430b-9 [Source:miRBase;Acc:MI0002149]
ENSDARG00000091667	si:dkey-234i14.3							0.0429364	0.954965			si:dkey-234i14.3 [Source:ZFIN;Acc:ZDB-GENE-131121-422]
ENSDARG00000091669	si:dkey-17e16.17				TRUE			-0.197989	0.664078			si:dkey-17e16.17 [Source:ZFIN;Acc:ZDB-GENE-091204-161]
ENSDARG00000091671	dre-mir-430a-2											dre-mir-430a-2 [Source:miRBase;Acc:MI0002111]
ENSDARG00000091672	si:rp71-1f1.5											si:rp71-1f1.5 [Source:ZFIN;Acc:ZDB-GENE-040724-62]
ENSDARG00000091675	U6											U6 spliceosomal RNA [Source:RFAM;Acc:RF00026]
ENSDARG00000091678	ints12				TRUE	TRUE		-0.0240948	0.952696			integrator complex subunit 12 [Source:ZFIN;Acc:ZDB-GENE-040625-178]
ENSDARG00000091679	CU672268.1							0.267695	0.537592
ENSDARG00000091683	cnrip1a							0.237815	0.408386			cannabinoid receptor interacting protein 1a [Source:ZFIN;Acc:ZDB-GENE-040801-126]
ENSDARG00000091686	si:dkey-16p19.1							-0.231063	NA			si:dkey-16p19.1 [Source:ZFIN;Acc:ZDB-GENE-120709-3]
ENSDARG00000091687	U1											U1 spliceosomal RNA [Source:RFAM;Acc:RF00003]
ENSDARG00000091692	havcr2							0.134454	NA			hepatitis A virus cellular receptor 2 [Source:ZFIN;Acc:ZDB-GENE-091204-20]
ENSDARG00000091694	U6											U6 spliceosomal RNA [Source:RFAM;Acc:RF00026]
ENSDARG00000091697	Metazoa_SRP							0.346384	0.329892			Metazoan signal recognition particle RNA [Source:RFAM;Acc:RF00017]
ENSDARG00000091699	capn2a					TRUE		-0.0175781	0.966079	0.284	FALSE	calpain 2, (m/II) large subunit a [Source:ZFIN;Acc:ZDB-GENE-050320-69]
ENSDARG00000091702	csnk2a4							0.379821	0.371455			casein kinase 2, alpha 4 polypeptide [Source:ZFIN;Acc:ZDB-GENE-141210-9]
ENSDARG00000091704	U6											U6 spliceosomal RNA [Source:RFAM;Acc:RF00026]
ENSDARG00000091705	taar14d											trace amine associated receptor 14d [Source:ZFIN;Acc:ZDB-GENE-041210-315]
ENSDARG00000091712	si:dkey-238d18.5											si:dkey-238d18.5 [Source:ZFIN;Acc:ZDB-GENE-131121-374]
ENSDARG00000091715	si:dkey-162h11.2							0.300483	0.498179			si:dkey-162h11.2 [Source:ZFIN;Acc:ZDB-GENE-121214-90]
ENSDARG00000091718	BX649490.1
ENSDARG00000091719	U5											U5 spliceosomal RNA [Source:RFAM;Acc:RF00020]
ENSDARG00000091720	wu:fe17e08				TRUE	TRUE		-0.0431441	0.950081			wu:fe17e08 [Source:ZFIN;Acc:ZDB-GENE-030131-4988]
ENSDARG00000091723	si:ch211-202f3.4							-0.0698545	NA			si:ch211-202f3.4 [Source:ZFIN;Acc:ZDB-GENE-131120-116]
ENSDARG00000091726	aebp1							-0.294786	0.282859			AE binding protein 1 [Source:ZFIN;Acc:ZDB-GENE-030131-2390]
ENSDARG00000091727	RNF14 (1 of many)							0.0650688	0.932127			ring finger protein 14 [Source:HGNC Symbol;Acc:HGNC:10058]
ENSDARG00000091728	zgc:114046		TRUE		TRUE	TRUE		-0.387085	0.0290282			zgc:114046 [Source:ZFIN;Acc:ZDB-GENE-050320-24]
ENSDARG00000091730	gig2l											grass carp reovirus (GCRV)-induced gene 2l [Source:ZFIN;Acc:ZDB-GENE-130517-7]
ENSDARG00000091731	CABZ01043952.1
ENSDARG00000091732	U5											U5 spliceosomal RNA [Source:RFAM;Acc:RF00020]
ENSDARG00000091733	zgc:153137											zgc:153137 [Source:ZFIN;Acc:ZDB-GENE-060825-105]
ENSDARG00000091734	traf3ip2l							0.13727	0.803251			TRAF3 interacting protein 2-like [Source:ZFIN;Acc:ZDB-GENE-110919-1]
ENSDARG00000091746	si:dkey-16p6.1							-0.0346101	NA			si:dkey-16p6.1 [Source:ZFIN;Acc:ZDB-GENE-081103-43]
ENSDARG00000091748	tbx22							0.0689764	0.918678			T-box 22 [Source:ZFIN;Acc:ZDB-GENE-090626-2]
ENSDARG00000091752	5S_rRNA											5S ribosomal RNA [Source:RFAM;Acc:RF00001]
ENSDARG00000091754	CHCHD5				TRUE	TRUE		-0.29481	0.369002			coiled-coil-helix-coiled-coil-helix domain containing 5 [Source:HGNC Symbol;Acc:HGNC:17840]
ENSDARG00000091756	insm1a		TRUE		TRUE			-0.031955	0.920392			insulinoma-associated 1a [Source:ZFIN;Acc:ZDB-GENE-040426-1810]
ENSDARG00000091757	adgrf6							0.476476	0.163192			adhesion G protein-coupled receptor F6 [Source:ZFIN;Acc:ZDB-GENE-041001-212]
ENSDARG00000091760	cwf19l2				TRUE	TRUE		0.0566917	0.945491			CWF19-like 2, cell cycle control (S. pombe) [Source:ZFIN;Acc:ZDB-GENE-050913-1]
ENSDARG00000091762	zbtb40				TRUE	TRUE		0.126882	0.658192			zinc finger and BTB domain containing 40 [Source:ZFIN;Acc:ZDB-GENE-030131-1704]
ENSDARG00000091768	dclre1a				TRUE	TRUE		-0.158471	0.536358			DNA cross-link repair 1A (PSO2 homolog, S. cerevisiae) [Source:ZFIN;Acc:ZDB-GENE-050522-124]
ENSDARG00000091770	zgc:173552				TRUE	TRUE		-0.0702186	0.866747			zgc:173552 [Source:ZFIN;Acc:ZDB-GENE-080220-24]
ENSDARG00000091771	lysmd2				TRUE	TRUE		0.020675	0.959055	-0.642	FALSE	LysM, putative peptidoglycan-binding, domain containing 2 [Source:ZFIN;Acc:ZDB-GENE-040801-250]
ENSDARG00000091775	CR524827.1
ENSDARG00000091776	5_8S_rRNA							-0.000752073	0.996804			5.8S ribosomal RNA [Source:RFAM;Acc:RF00002]
ENSDARG00000091777	mapkap1				TRUE	TRUE		0.24506	0.160947	0.181	FALSE	mitogen-activated protein kinase associated protein 1 [Source:ZFIN;Acc:ZDB-GENE-041111-178]
ENSDARG00000091780	U6											U6 spliceosomal RNA [Source:RFAM;Acc:RF00026]
ENSDARG00000091782	BX890608.2
ENSDARG00000091783	si:dkeyp-71f10.5							-0.231235	0.644836			si:dkeyp-71f10.5 [Source:ZFIN;Acc:ZDB-GENE-131121-547]
ENSDARG00000091787	U6											U6 spliceosomal RNA [Source:RFAM;Acc:RF00026]
ENSDARG00000091788	npffr1											neuropeptide FF receptor 1 [Source:ZFIN;Acc:ZDB-GENE-030131-8106]
ENSDARG00000091790	si:ch211-203b20.4											si:ch211-203b20.4 [Source:ZFIN;Acc:ZDB-GENE-060503-208]
ENSDARG00000091791	or111-5											odorant receptor, family D, subfamily 111, member 5 [Source:ZFIN;Acc:ZDB-GENE-000329-14]
ENSDARG00000091792	akap12a							0.224988	0.622774			A kinase (PRKA) anchor protein 12a [Source:ZFIN;Acc:ZDB-GENE-110310-3]
ENSDARG00000091793	si:cabz01071911.4				TRUE			0.0176218	0.966402			si:cabz01071911.4 [Source:ZFIN;Acc:ZDB-GENE-161017-70]
ENSDARG00000091794	U6											U6 spliceosomal RNA [Source:RFAM;Acc:RF00026]
ENSDARG00000091795	U6											U6 spliceosomal RNA [Source:RFAM;Acc:RF00026]
ENSDARG00000091796	taar18c							-0.22227	NA			trace amine associated receptor 18c [Source:ZFIN;Acc:ZDB-GENE-100514-7]
ENSDARG00000091799	si:ch211-266k22.6							-0.0437991	0.957852			si:ch211-266k22.6 [Source:ZFIN;Acc:ZDB-GENE-120215-250]
ENSDARG00000091800	zgc:174260							0.217064	0.662458			zgc:174260 [Source:ZFIN;Acc:ZDB-GENE-080213-9]
ENSDARG00000091801	serpinb14				TRUE	TRUE		0.240982	0.460769			serpin peptidase inhibitor, clade B (ovalbumin), member 14 [Source:ZFIN;Acc:ZDB-GENE-050506-148]
ENSDARG00000091802	U6											U6 spliceosomal RNA [Source:RFAM;Acc:RF00026]
ENSDARG00000091808	BX897726.1							-0.302037	NA
ENSDARG00000091812	U6											U6 spliceosomal RNA [Source:RFAM;Acc:RF00026]
ENSDARG00000091813	si:dkey-21a6.5				TRUE	TRUE		0.333026	0.393078			si:dkey-21a6.5 [Source:ZFIN;Acc:ZDB-GENE-131121-257]
ENSDARG00000091814	U5											U5 spliceosomal RNA [Source:RFAM;Acc:RF00020]
ENSDARG00000091817	CR391998.1							0.669638	0.0343632
ENSDARG00000091821	smc6		TRUE					0.263347	0.350402			structural maintenance of chromosomes 6 [Source:ZFIN;Acc:ZDB-GENE-110303-1]
ENSDARG00000091827	U6											U6 spliceosomal RNA [Source:RFAM;Acc:RF00026]
ENSDARG00000091828	5_8S_rRNA							0.0189995	0.94065			5.8S ribosomal RNA [Source:RFAM;Acc:RF00002]
ENSDARG00000091831	ddx27				TRUE	TRUE		-0.331527	0.0394761	-0.0786	FALSE	DEAD (Asp-Glu-Ala-Asp) box polypeptide 27 [Source:ZFIN;Acc:ZDB-GENE-031001-8]
ENSDARG00000091832	si:dkey-58f6.2							0.23815	NA			si:dkey-58f6.2 [Source:ZFIN;Acc:ZDB-GENE-131127-585]
ENSDARG00000091833	sv2				TRUE	TRUE		0.111665	0.746077			synaptic vesicle glycoprotein 2 [Source:ZFIN;Acc:ZDB-GENE-000607-80]
ENSDARG00000091834	si:ch211-198m17.1							0.20385	0.608122			si:ch211-198m17.1 [Source:ZFIN;Acc:ZDB-GENE-131127-451]
ENSDARG00000091835	SH2D1B							-0.691293	0.0205633			si:ch73-264p11.1 [Source:ZFIN;Acc:ZDB-GENE-120703-35]
ENSDARG00000091836	casp7							-0.163005	0.559732			caspase 7, apoptosis-related cysteine peptidase [Source:ZFIN;Acc:ZDB-GENE-050522-506]
ENSDARG00000091840	U6											U6 spliceosomal RNA [Source:RFAM;Acc:RF00026]
ENSDARG00000091841	si:cabz01071909.2				TRUE	TRUE		0.365057	0.340786			si:cabz01071909.2 [Source:ZFIN;Acc:ZDB-GENE-161017-114]
ENSDARG00000091842	U6											U6 spliceosomal RNA [Source:RFAM;Acc:RF00026]
ENSDARG00000091843	ubap1lb							-0.381108	0.328381			ubiquitin associated protein 1-like b [Source:ZFIN;Acc:ZDB-GENE-120406-5]
ENSDARG00000091845	pimr21											Pim proto-oncogene, serine/threonine kinase, related 21 [Source:ZFIN;Acc:ZDB-GENE-131126-21]
ENSDARG00000091847	si:ch211-181d7.1							-0.155253	0.748915			si:ch211-181d7.1 [Source:ZFIN;Acc:ZDB-GENE-121214-14]
ENSDARG00000091851	tsen2							-0.312508	0.218286			TSEN2 tRNA splicing endonuclease subunit [Source:ZFIN;Acc:ZDB-GENE-060929-918]
ENSDARG00000091852	U5											U5 spliceosomal RNA [Source:RFAM;Acc:RF00020]
ENSDARG00000091853	U1											U1 spliceosomal RNA [Source:RFAM;Acc:RF00003]
ENSDARG00000091859	si:ch73-233m11.2							-0.000645066	0.999343			si:ch73-233m11.2 [Source:ZFIN;Acc:ZDB-GENE-081104-266]
ENSDARG00000091860	zgc:194007							-0.145367	0.812886			zgc:194007 [Source:ZFIN;Acc:ZDB-GENE-081022-49]
ENSDARG00000091861	BX942825.1
ENSDARG00000091864	zgc:158701											zgc:158701 [Source:ZFIN;Acc:ZDB-GENE-070410-10]
ENSDARG00000091865	BX950194.1
ENSDARG00000091867	CR936300.1							-0.103305	NA
ENSDARG00000091869	zgc:162958				TRUE	TRUE		-0.0805984	0.841101			zgc:162958 [Source:ZFIN;Acc:ZDB-GENE-030131-6002]
ENSDARG00000091870	CU469539.1							-0.0309594	NA
ENSDARG00000091872	si:ch211-102c2.7				TRUE	TRUE		-0.0487341	0.927096			si:ch211-102c2.7 [Source:ZFIN;Acc:ZDB-GENE-030131-1001]
ENSDARG00000091876	CR354402.1
ENSDARG00000091877	or137-7											odorant receptor, family H, subfamily 137, member 7 [Source:ZFIN;Acc:ZDB-GENE-070806-27]
ENSDARG00000091878	CR450780.1							-0.159207	NA
ENSDARG00000091879	si:dkey-29d8.3					TRUE		0.278089	0.401631			si:dkey-29d8.3 [Source:ZFIN;Acc:ZDB-GENE-070912-508]
ENSDARG00000091883	zgc:77614											zgc:77614 [Source:ZFIN;Acc:ZDB-GENE-040426-1844]
ENSDARG00000091885	grnas							0.199795	NA			granulin antisense [Source:ZFIN;Acc:ZDB-GENE-060104-1]
ENSDARG00000091887	BX005355.1
ENSDARG00000091888	si:dkeyp-69c1.9							-0.00145628	0.997351			si:dkeyp-69c1.9 [Source:ZFIN;Acc:ZDB-GENE-030131-1774]
ENSDARG00000091889	CR812481.1							-0.0356898	NA
ENSDARG00000091890	si:dkeyp-67e1.3											si:dkeyp-67e1.3 [Source:ZFIN;Acc:ZDB-GENE-061207-84]
ENSDARG00000091892	BX004816.6
ENSDARG00000091894	AL953893.1
ENSDARG00000091896	znf1172				TRUE	TRUE		0.270023	0.584972			zinc finger protein 1172 [Source:ZFIN;Acc:ZDB-GENE-050420-348]
ENSDARG00000091897	BX323884.1							0.121876	0.855249
ENSDARG00000091900	si:ch73-54n14.2				TRUE	TRUE		0.0912984	0.89413			si:ch73-54n14.2 [Source:ZFIN;Acc:ZDB-GENE-090313-164]
ENSDARG00000091901	CR388209.1
ENSDARG00000091902	b3gnt2b				TRUE	TRUE		0.137672	0.541502			UDP-GlcNAc:betaGal beta-1,3-N-acetylglucosaminyltransferase 2b [Source:ZFIN;Acc:ZDB-GENE-050913-158]
ENSDARG00000091904	si:dkeyp-51f12.3							0.174814	NA			si:dkeyp-51f12.3 [Source:ZFIN;Acc:ZDB-GENE-070705-547]
ENSDARG00000091905	si:dkey-108k21.21				TRUE	TRUE		-0.2089	0.492324			si:dkey-108k21.21 [Source:ZFIN;Acc:ZDB-GENE-131127-5]
ENSDARG00000091906	rbp7a											retinol binding protein 7a, cellular [Source:ZFIN;Acc:ZDB-GENE-071004-2]
ENSDARG00000091909	si:ch73-59c19.1							0.203692	NA			si:ch73-59c19.1 [Source:ZFIN;Acc:ZDB-GENE-100922-247]
ENSDARG00000091911	CR974461.1							-0.0612634	NA
ENSDARG00000091912	si:ch211-15j1.5							0.0558226	NA			si:ch211-15j1.5 [Source:ZFIN;Acc:ZDB-GENE-081031-11]
ENSDARG00000091914	BX530075.1
ENSDARG00000091916	ugt5b2							0.342148	0.444704			UDP glucuronosyltransferase 5 family, polypeptide B2 [Source:ZFIN;Acc:ZDB-GENE-100406-4]
ENSDARG00000091917	CU571079.1	TRUE	TRUE	TRUE		TRUE	up	-0.0915945	NA
ENSDARG00000091918	BX548073.1							0.0889098	NA
ENSDARG00000091922	BX284679.1
ENSDARG00000091926	si:dkey-103e21.5							-0.228534	NA			si:dkey-103e21.5 [Source:ZFIN;Acc:ZDB-GENE-060526-186]
ENSDARG00000091929	or126-1											odorant receptor, family E, subfamily 126, member 1 [Source:ZFIN;Acc:ZDB-GENE-070806-99]
ENSDARG00000091930	si:ch211-12e13.1							0.0304844	0.967441			si:ch211-12e13.1 [Source:ZFIN;Acc:ZDB-GENE-060526-24]
ENSDARG00000091931	gpatch4				TRUE	TRUE		-0.22035	0.26612	-0.0398	FALSE	G patch domain containing 4 [Source:ZFIN;Acc:ZDB-GENE-041008-158]
ENSDARG00000091932	si:ch73-25f10.6				TRUE	TRUE		0.0765346	0.796766			si:ch73-25f10.6 [Source:ZFIN;Acc:ZDB-GENE-100922-192]
ENSDARG00000091933	BX649388.1				TRUE	TRUE		0.0340895	0.967203
ENSDARG00000091934	BX005429.1
ENSDARG00000091935	CU633804.1							-0.0215939	NA
ENSDARG00000091936	si:ch211-135f11.5											si:ch211-135f11.5 [Source:ZFIN;Acc:ZDB-GENE-060531-16]
ENSDARG00000091937	BX927308.1							0.0557606	0.924823
ENSDARG00000091938	BX890576.1							0.345624	0.430451
ENSDARG00000091941	CR847971.1
ENSDARG00000091943	BX005313.1							-0.0175015	NA
ENSDARG00000091944	GBGT1 (1 of many)		TRUE					-0.0608564	NA			si:ch211-287c22.1 [Source:ZFIN;Acc:ZDB-GENE-060531-59]
ENSDARG00000091946	CR391940.1				TRUE	TRUE		-0.568855	0.000160725
ENSDARG00000091947	znf106b				TRUE	TRUE		-0.347701	0.201034			zinc finger protein 106b [Source:ZFIN;Acc:ZDB-GENE-091118-24]
ENSDARG00000091948	CU694486.1							0.102401	NA
ENSDARG00000091950	si:dkeyp-4c7.3							-0.0174993	NA			si:dkeyp-4c7.3 [Source:ZFIN;Acc:ZDB-GENE-090313-388]
ENSDARG00000091951	si:dkeyp-85e10.2							-0.0445754	NA			si:dkeyp-85e10.2 [Source:ZFIN;Acc:ZDB-GENE-060503-185]
ENSDARG00000091954	si:dkeyp-122a9.1											si:dkeyp-122a9.1 [Source:ZFIN;Acc:ZDB-GENE-060503-651]
ENSDARG00000091956	tmem184bb							-0.182008	0.708924			transmembrane protein 184bb [Source:ZFIN;Acc:ZDB-GENE-070705-124]
ENSDARG00000091957	si:dkey-172o10.8											si:dkey-172o10.8 [Source:ZFIN;Acc:ZDB-GENE-070705-313]
ENSDARG00000091958	BX677668.1							0.151274	0.81204
ENSDARG00000091961	pth1b							0.0902263	0.901848			parathyroid hormone 1b [Source:ZFIN;Acc:ZDB-GENE-040623-2]
ENSDARG00000091962	RUNDC1				TRUE	TRUE		0.0547451	0.946262			si:dkey-151m15.5 [Source:ZFIN;Acc:ZDB-GENE-120215-63]
ENSDARG00000091966	CR925863.1							0.14148	NA
ENSDARG00000091967	ttf1				TRUE	TRUE		-0.309439	0.189554	0.0508	FALSE	transcription termination factor, RNA polymerase I [Source:ZFIN;Acc:ZDB-GENE-030131-6913]
ENSDARG00000091969	GBGT1 (1 of many)							0.00575029	NA			si:ch211-135f11.4 [Source:ZFIN;Acc:ZDB-GENE-060531-15]
ENSDARG00000091970	ms4a17a.3							-0.0533872	NA			membrane-spanning 4-domains, subfamily A, member 17A.3 [Source:ZFIN;Acc:ZDB-GENE-080829-1]
ENSDARG00000091972	si:dkey-58f10.7							0.299165	0.516378			si:dkey-58f10.7 [Source:ZFIN;Acc:ZDB-GENE-060526-321]
ENSDARG00000091974	CR356233.1							-0.0918029	NA
ENSDARG00000091975	AL929229.1				TRUE			-0.18093	NA
ENSDARG00000091976	CR848717.1
ENSDARG00000091977	BX470189.2		TRUE	TRUE
ENSDARG00000091978	CR450716.1
ENSDARG00000091979	BX085193.1	TRUE	TRUE	TRUE
ENSDARG00000091985	BX005012.2
ENSDARG00000091988	BX469885.1							0.239403	0.651071
ENSDARG00000091989	BX511112.1		TRUE
ENSDARG00000091990	v2ra16		TRUE									vomeronasal 2 receptor, a16 [Source:ZFIN;Acc:ZDB-GENE-050419-85]
ENSDARG00000091992	mrap							-0.0982573	NA			melanocortin 2 receptor accessory protein [Source:ZFIN;Acc:ZDB-GENE-060503-387]
ENSDARG00000091993	dicp1.1	TRUE						0.163607	NA			diverse immunoglobulin domain-containing protein 1.1 [Source:ZFIN;Acc:ZDB-GENE-120305-1]
ENSDARG00000091994	znf1046							0.316957	NA			zinc finger protein 1046 [Source:ZFIN;Acc:ZDB-GENE-030131-2092]
ENSDARG00000091996	si:ch211-117m20.5							0.418628	NA			si:ch211-117m20.5 [Source:ZFIN;Acc:ZDB-GENE-030131-12]
ENSDARG00000091997	si:ch211-284e13.11											si:ch211-284e13.11 [Source:ZFIN;Acc:ZDB-GENE-060526-157]
ENSDARG00000092000	znf1020							0.0895122	0.903603			zinc finger protein 1020 [Source:ZFIN;Acc:ZDB-GENE-110913-31]
ENSDARG00000092001	CR735121.1
ENSDARG00000092003	ccs				TRUE			-0.211203	0.659192			copper chaperone for superoxide dismutase [Source:ZFIN;Acc:ZDB-GENE-050417-322]
ENSDARG00000092005	CR396590.1
ENSDARG00000092006	CT027611.1							-0.127849	0.821409
ENSDARG00000092007	CR381686.2
ENSDARG00000092010	BX000981.1
ENSDARG00000092012	BX530407.1
ENSDARG00000092014	BX294129.1		TRUE					0.124874	NA
ENSDARG00000092016	BX296549.2
ENSDARG00000092018	si:ch211-139a5.1											si:ch211-139a5.1 [Source:ZFIN;Acc:ZDB-GENE-060526-39]
ENSDARG00000092020	CR855277.1							-0.0069823	NA
ENSDARG00000092021	CR513782.1							0.0523005	NA
ENSDARG00000092022	si:dkey-256e7.8							-0.23006	NA			si:dkey-256e7.8 [Source:ZFIN;Acc:ZDB-GENE-090313-283]
ENSDARG00000092023	ftr10											finTRIM family, member 10 [Source:ZFIN;Acc:ZDB-GENE-070912-585]
ENSDARG00000092025	si:dkey-121n8.8							-0.096908	NA			si:dkey-121n8.8 [Source:ZFIN;Acc:ZDB-GENE-070912-367]
ENSDARG00000092026	zgc:173545				TRUE			0.10583	NA			zgc:173545 [Source:ZFIN;Acc:ZDB-GENE-080215-6]
ENSDARG00000092027	si:dkey-20i20.9							-0.104984	NA			si:dkey-20i20.9 [Source:ZFIN;Acc:ZDB-GENE-060503-152]
ENSDARG00000092028	si:dkey-4c23.3							-0.159905	0.777329			si:dkey-4c23.3 [Source:ZFIN;Acc:ZDB-GENE-050208-668]
ENSDARG00000092029	si:ch211-199m3.1											si:ch211-199m3.1 [Source:ZFIN;Acc:ZDB-GENE-041014-338]
ENSDARG00000092030	taar18f											trace amine associated receptor 18f [Source:ZFIN;Acc:ZDB-GENE-060414-21]
ENSDARG00000092033	si:dkey-239h2.3				TRUE	TRUE		-0.357409	0.0560127			si:dkey-239h2.3 [Source:ZFIN;Acc:ZDB-GENE-081104-383]
ENSDARG00000092034	BX649633.1
ENSDARG00000092035	si:ch211-156j16.1							0.031712	0.942371			si:ch211-156j16.1 [Source:ZFIN;Acc:ZDB-GENE-030131-4106]
ENSDARG00000092036	CR925731.1							0.314633	0.497185
ENSDARG00000092039	si:dkey-70p6.1		TRUE					0.194529	0.740647			si:dkey-70p6.1 [Source:ZFIN;Acc:ZDB-GENE-040724-140]
ENSDARG00000092040	CR391910.1
ENSDARG00000092041	si:dkey-31m5.5											si:dkey-31m5.5 [Source:ZFIN;Acc:ZDB-GENE-070912-517]
ENSDARG00000092042	AL935153.1							0.0984012	0.817308
ENSDARG00000092044	si:dkey-22f5.9							0.0554139	NA			si:dkey-22f5.9 [Source:ZFIN;Acc:ZDB-GENE-091204-260]
ENSDARG00000092045	si:dkey-225k4.1		TRUE					-0.0860158	0.903551			si:dkey-225k4.1 [Source:ZFIN;Acc:ZDB-GENE-091204-219]
ENSDARG00000092052	gstk4		TRUE									glutathione S-transferase kappa 4 [Source:ZFIN;Acc:ZDB-GENE-060421-6530]
ENSDARG00000092053	BX649502.1
ENSDARG00000092054	si:dkey-23f9.8											si:dkey-23f9.8 [Source:ZFIN;Acc:ZDB-GENE-141216-39]
ENSDARG00000092056	BX927365.1							0.0345026	NA
ENSDARG00000092057	si:dkey-90l23.1							-0.185113	0.719408			si:dkey-90l23.1 [Source:ZFIN;Acc:ZDB-GENE-030131-5242]
ENSDARG00000092060	tbx5b		TRUE	TRUE				-0.646849	0.0458253			T-box 5b [Source:ZFIN;Acc:ZDB-GENE-060601-2]
ENSDARG00000092061	si:dkey-112g5.13											si:dkey-112g5.13 [Source:ZFIN;Acc:ZDB-GENE-081028-21]
ENSDARG00000092062	BX511123.2							-0.161762	0.779896
ENSDARG00000092064	si:dkey-117n7.4							0.31913	0.486032			si:dkey-117n7.4 [Source:ZFIN;Acc:ZDB-GENE-060503-237]
ENSDARG00000092065	BX005174.1
ENSDARG00000092066	CT583708.1							-0.133353	NA
ENSDARG00000092067	atn1				TRUE	TRUE		0.155591	0.779047			atrophin 1 [Source:ZFIN;Acc:ZDB-GENE-030131-426]
ENSDARG00000092070	si:ch211-15j1.3											si:ch211-15j1.3 [Source:ZFIN;Acc:ZDB-GENE-081031-24]
ENSDARG00000092071	ABHD12B (1 of many)							0.171022	0.745275			si:ch211-117n7.6 [Source:ZFIN;Acc:ZDB-GENE-060503-474]
ENSDARG00000092072	CT997819.1
ENSDARG00000092073	si:dkey-20i20.15							0.132629	0.843641			si:dkey-20i20.15 [Source:ZFIN;Acc:ZDB-GENE-060503-435]
ENSDARG00000092074	hcst				TRUE			0.0702266	0.930299			hematopoietic cell signal transducer [Source:ZFIN;Acc:ZDB-GENE-061130-1]
ENSDARG00000092075	pimr49											Pim proto-oncogene, serine/threonine kinase, related 49 [Source:ZFIN;Acc:ZDB-GENE-070912-459]
ENSDARG00000092077	si:dkey-147f3.4							-0.590121	0.0817169			si:dkey-147f3.4 [Source:ZFIN;Acc:ZDB-GENE-061009-29]
ENSDARG00000092078	AL954134.1							0.00895358	NA
ENSDARG00000092079	pimr43											Pim proto-oncogene, serine/threonine kinase, related 43 [Source:ZFIN;Acc:ZDB-GENE-141211-28]
ENSDARG00000092080	CABZ01015530.1
ENSDARG00000092082	BX649639.1
ENSDARG00000092083	BX899181.1							0.052322	0.946356
ENSDARG00000092084	CR392002.1							-0.0152585	NA
ENSDARG00000092085	BX294006.1
ENSDARG00000092086	CR318650.1
ENSDARG00000092087	si:ch211-240b21.5											si:ch211-240b21.5 [Source:ZFIN;Acc:ZDB-GENE-060526-128]
ENSDARG00000092088	si:dkey-4c15.8				TRUE	TRUE		-0.0263778	0.972776			si:dkey-4c15.8 [Source:ZFIN;Acc:ZDB-GENE-050420-214]
ENSDARG00000092089	BX927234.2
ENSDARG00000092090	si:ch211-125e6.12							-0.364968	NA			si:ch211-125e6.12 [Source:ZFIN;Acc:ZDB-GENE-070912-36]
ENSDARG00000092091	si:dkey-286h2.7											si:dkey-286h2.7 [Source:ZFIN;Acc:ZDB-GENE-030131-4664]
ENSDARG00000092094	si:dkey-112g5.11											si:dkey-112g5.11 [Source:ZFIN;Acc:ZDB-GENE-081028-22]
ENSDARG00000092095	CR788254.1
ENSDARG00000092096	BX294661.1
ENSDARG00000092097	CR749763.1
ENSDARG00000092099	si:ch211-133n4.6											si:ch211-133n4.6 [Source:ZFIN;Acc:ZDB-GENE-060503-571]
ENSDARG00000092101	pimr165											Pim proto-oncogene, serine/threonine kinase, related 165 [Source:ZFIN;Acc:ZDB-GENE-120214-14]
ENSDARG00000092102	BX000981.2
ENSDARG00000092104	BX571955.1
ENSDARG00000092106	si:ch211-214p13.8											si:ch211-214p13.8 [Source:ZFIN;Acc:ZDB-GENE-060503-120]
ENSDARG00000092107	CU633823.1							-0.0849129	NA
ENSDARG00000092109	BX511093.1							-0.024701	NA
ENSDARG00000092110	CU639436.1				TRUE	TRUE		0.307552	0.479717
ENSDARG00000092112	tomm40				TRUE	TRUE		-0.192379	0.180136	-0.266	FALSE	translocase of outer mitochondrial membrane 40 homolog (yeast) [Source:ZFIN;Acc:ZDB-GENE-030131-1365]
ENSDARG00000092115	eif4a1a				TRUE	TRUE		-0.250897	0.104249	0.101	FALSE	eukaryotic translation initiation factor 4A1A [Source:ZFIN;Acc:ZDB-GENE-031030-2]
ENSDARG00000092118	BX571701.1
ENSDARG00000092119	si:ch211-235f12.2				TRUE	TRUE						si:ch211-235f12.2 [Source:ZFIN;Acc:ZDB-GENE-050419-113]
ENSDARG00000092120	BX470185.1							0.0814483	0.899772
ENSDARG00000092122	si:ch211-229n2.6											si:ch211-229n2.6 [Source:ZFIN;Acc:ZDB-GENE-081105-166]
ENSDARG00000092123	si:dkey-20d21.12							-0.313756	0.320164			si:dkey-20d21.12 [Source:ZFIN;Acc:ZDB-GENE-081104-365]
ENSDARG00000092124	cox14				TRUE			-0.322811	0.197617	0.295	FALSE	COX14 cytochrome c oxidase assembly factor [Source:ZFIN;Acc:ZDB-GENE-060503-626]
ENSDARG00000092125	CU468041.1							-0.267212	NA
ENSDARG00000092126	vtg5									-0.417	FALSE	vitellogenin 5 [Source:ZFIN;Acc:ZDB-GENE-001201-4]
ENSDARG00000092130	CR925709.1				TRUE
ENSDARG00000092131	AL954694.1							0.0383504	0.953229
ENSDARG00000092132	pimr81											Pim proto-oncogene, serine/threonine kinase, related 81 [Source:ZFIN;Acc:ZDB-GENE-060503-24]
ENSDARG00000092133	si:dkey-84o3.7											si:dkey-84o3.7 [Source:ZFIN;Acc:ZDB-GENE-091113-30]
ENSDARG00000092134	rad54b				TRUE	TRUE		-0.164746	0.544118			RAD54 homolog B (S. cerevisiae) [Source:ZFIN;Acc:ZDB-GENE-060810-50]
ENSDARG00000092135	BX649502.2
ENSDARG00000092136	cenpw				TRUE	TRUE		-0.00821517	0.988151			centromere protein W [Source:ZFIN;Acc:ZDB-GENE-100922-200]
ENSDARG00000092137	si:dkey-4i23.5							-0.115205	0.863117			si:dkey-4i23.5 [Source:ZFIN;Acc:ZDB-GENE-070912-543]
ENSDARG00000092138	taar20q											trace amine associated receptor 20q [Source:ZFIN;Acc:ZDB-GENE-091116-85]
ENSDARG00000092139	si:dkey-247i3.6							0.00410356	NA			si:dkey-247i3.6 [Source:ZFIN;Acc:ZDB-GENE-110913-83]
ENSDARG00000092140	si:ch211-231i17.3											si:ch211-231i17.3 [Source:ZFIN;Acc:ZDB-GENE-081104-47]
ENSDARG00000092141	si:dkeyp-100a1.6							-0.139998	0.827297			si:dkeyp-100a1.6 [Source:ZFIN;Acc:ZDB-GENE-081104-448]
ENSDARG00000092142	BX663503.1	TRUE	TRUE			TRUE		0.456918	0.229772
ENSDARG00000092143	ank1a							0.0511973	0.910813	-1.17	FALSE	ankyrin 1, erythrocytic a [Source:ZFIN;Acc:ZDB-GENE-041010-44]
ENSDARG00000092147	CR847899.1
ENSDARG00000092150	FP085398.2							0.0216696	NA
ENSDARG00000092151	BX649522.1							0.0922728	NA
ENSDARG00000092152	si:dkey-4c15.9							0.293181	0.545846			si:dkey-4c15.9 [Source:ZFIN;Acc:ZDB-GENE-050420-80]
ENSDARG00000092154	tex264a				TRUE	TRUE		-0.0344096	0.936784	-0.371	FALSE	testis expressed 264a [Source:ZFIN;Acc:ZDB-GENE-040426-1885]
ENSDARG00000092155	apoc2							-0.0410637	0.931503			apolipoprotein C-II [Source:ZFIN;Acc:ZDB-GENE-030131-2168]
ENSDARG00000092156	BX000981.3
ENSDARG00000092158	cbx3b				TRUE	TRUE		0.0632138	0.813284			chromobox homolog 3b [Source:ZFIN;Acc:ZDB-GENE-070628-2]
ENSDARG00000092159	CR788249.1							-0.422908	0.283134
ENSDARG00000092160	ferd3l		TRUE					0.122931	NA			Fer3-like bHLH transcription factor [Source:ZFIN;Acc:ZDB-GENE-081104-461]
ENSDARG00000092161	si:dkey-261e22.4							0.0583999	0.941587			si:dkey-261e22.4 [Source:ZFIN;Acc:ZDB-GENE-041210-161]
ENSDARG00000092162	mhc1zaa							0.142158	NA			major histocompatibility complex class I ZAA [Source:ZFIN;Acc:ZDB-GENE-030916-1]
ENSDARG00000092166	si:dkey-147f3.8							0.58565	0.0102627			si:dkey-147f3.8 [Source:ZFIN;Acc:ZDB-GENE-061009-32]
ENSDARG00000092167	si:ch211-272h9.5							0.0622017	NA			si:ch211-272h9.5 [Source:ZFIN;Acc:ZDB-GENE-070705-167]
ENSDARG00000092169	si:dkey-250k15.4					TRUE		-0.0758925	0.909839			si:dkey-250k15.4 [Source:ZFIN;Acc:ZDB-GENE-100922-254]
ENSDARG00000092170	apoc1							0.145944	0.672398			apolipoprotein C-I [Source:ZFIN;Acc:ZDB-GENE-030131-1074]
ENSDARG00000092171	taar16f											trace amine associated receptor 16f [Source:ZFIN;Acc:ZDB-GENE-060413-20]
ENSDARG00000092172	si:dkey-96n2.1											si:dkey-96n2.1 [Source:ZFIN;Acc:ZDB-GENE-030131-1759]
ENSDARG00000092174	si:ch211-59d15.4											si:ch211-59d15.4 [Source:ZFIN;Acc:ZDB-GENE-041014-37]
ENSDARG00000092176	BX321875.2
ENSDARG00000092178	BX908388.1
ENSDARG00000092179	BX511187.1				TRUE	TRUE		-0.080421	NA
ENSDARG00000092180	si:dkey-40m6.11											si:dkey-40m6.11 [Source:ZFIN;Acc:ZDB-GENE-100921-31]
ENSDARG00000092181	im:7140055				TRUE	TRUE		-0.346436	0.340588			im:7140055 [Source:ZFIN;Acc:ZDB-GENE-041111-101]
ENSDARG00000092185	BX957292.1				TRUE	TRUE		0.0936832	NA
ENSDARG00000092188	taar19j											trace amine associated receptor 19j [Source:ZFIN;Acc:ZDB-GENE-091116-24]
ENSDARG00000092191	CR318588.1							0.198059	0.735063
ENSDARG00000092197	si:dkeyp-53e4.4							0.0187227	NA			si:dkeyp-53e4.4 [Source:ZFIN;Acc:ZDB-GENE-110913-37]
ENSDARG00000092198	pimr159											Pim proto-oncogene, serine/threonine kinase, related 159 [Source:ZFIN;Acc:ZDB-GENE-081028-7]
ENSDARG00000092199	si:ch211-250c4.4							-0.0844217	0.825089			si:ch211-250c4.4 [Source:ZFIN;Acc:ZDB-GENE-081107-32]
ENSDARG00000092200	si:dkey-26i13.6											si:dkey-26i13.6 [Source:ZFIN;Acc:ZDB-GENE-090312-165]
ENSDARG00000092202	si:dkey-112g5.16											si:dkey-112g5.16 [Source:ZFIN;Acc:ZDB-GENE-141219-11]
ENSDARG00000092203	CR352226.2
ENSDARG00000092204	ms4a17a.5							0.12956	NA			membrane-spanning 4-domains, subfamily A, member 17A.5 [Source:ZFIN;Acc:ZDB-GENE-040912-55]
ENSDARG00000092208	CR394528.1							-0.00188989	0.997189
ENSDARG00000092209	pimr152											Pim proto-oncogene, serine/threonine kinase, related 152 [Source:ZFIN;Acc:ZDB-GENE-081028-8]
ENSDARG00000092211	BX511089.1
ENSDARG00000092216	CR932978.1
ENSDARG00000092217	AL929092.1
ENSDARG00000092218	or103-3											odorant receptor, family C, subfamily 103, member 3 [Source:ZFIN;Acc:ZDB-GENE-070806-51]
ENSDARG00000092222	wu:fb64b08							0.0315761	NA			wu:fb64b08 [Source:ZFIN;Acc:ZDB-GENE-030131-1250]
ENSDARG00000092225	si:dkeyp-13a3.10				TRUE	TRUE		-0.0491049	0.908795			si:dkeyp-13a3.10 [Source:ZFIN;Acc:ZDB-GENE-070912-636]
ENSDARG00000092226	CT573163.1
ENSDARG00000092228	si:dkey-27p18.3							0.725448	0.0184027			si:dkey-27p18.3 [Source:ZFIN;Acc:ZDB-GENE-060526-287]
ENSDARG00000092230	FO904898.5							0.302487	NA
ENSDARG00000092231	pimr161											Pim proto-oncogene, serine/threonine kinase, related 161 [Source:ZFIN;Acc:ZDB-GENE-120214-9]
ENSDARG00000092232	BX571825.6
ENSDARG00000092233	vtg1							0.167237	NA	-0.652	FALSE	vitellogenin 1 [Source:ZFIN;Acc:ZDB-GENE-001201-1]
ENSDARG00000092234	pimr85											Pim proto-oncogene, serine/threonine kinase, related 85 [Source:ZFIN;Acc:ZDB-GENE-071003-3]
ENSDARG00000092238	or111-9							-0.035859	NA			odorant receptor, family D, subfamily 111, member 9 [Source:ZFIN;Acc:ZDB-GENE-010308-11]
ENSDARG00000092240	si:ch211-243a20.3		TRUE					1.1315	7.68e-07			si:ch211-243a20.3 [Source:ZFIN;Acc:ZDB-GENE-061207-28]
ENSDARG00000092241	znf1009				TRUE	TRUE		-0.0669653	0.926642			zinc finger protein 1009 [Source:ZFIN;Acc:ZDB-GENE-110914-160]
ENSDARG00000092242	si:dkey-26i13.7											si:dkey-26i13.7 [Source:ZFIN;Acc:ZDB-GENE-090312-214]
ENSDARG00000092243	BX005065.1							0.177572	0.741252
ENSDARG00000092245	BX000447.1							0.915088	0.00013417
ENSDARG00000092246	si:dkey-20i20.3					TRUE		0.177339	0.737375			si:dkey-20i20.3 [Source:ZFIN;Acc:ZDB-GENE-060503-623]
ENSDARG00000092247	BX548061.1
ENSDARG00000092248	pimr84							0.025013	NA			Pim proto-oncogene, serine/threonine kinase, related 84 [Source:ZFIN;Acc:ZDB-GENE-071003-2]
ENSDARG00000092249	irgf2											immunity-related GTPase family, f2 [Source:ZFIN;Acc:ZDB-GENE-060503-460]
ENSDARG00000092252	si:dkey-103k4.1							-0.136556	NA			si:dkey-103k4.1 [Source:ZFIN;Acc:ZDB-GENE-060125-3]
ENSDARG00000092253	pimr152											Pim proto-oncogene, serine/threonine kinase, related 152 [Source:ZFIN;Acc:ZDB-GENE-081028-8]
ENSDARG00000092254	CR769769.1							0.108217	NA
ENSDARG00000092255	si:dkey-102f14.7							0.10234	NA			si:dkey-102f14.7 [Source:ZFIN;Acc:ZDB-GENE-060503-895]
ENSDARG00000092257	BX510992.1							-0.0146867	0.985165
ENSDARG00000092259	si:dkey-211g8.5											si:dkey-211g8.5 [Source:ZFIN;Acc:ZDB-GENE-060503-718]
ENSDARG00000092260	si:ch73-290k24.6							0.176243	0.766456			si:ch73-290k24.6 [Source:ZFIN;Acc:ZDB-GENE-110411-49]
ENSDARG00000092262	si:ch211-220m6.4											si:ch211-220m6.4 [Source:ZFIN;Acc:ZDB-GENE-081104-183]
ENSDARG00000092263	CR382296.1		TRUE					0.153925	NA
ENSDARG00000092266	si:ch73-27e22.2							0.473093	0.183391			si:ch73-27e22.2 [Source:ZFIN;Acc:ZDB-GENE-070705-230]
ENSDARG00000092267	CR788230.1							-0.123928	0.837391
ENSDARG00000092269	si:dkeyp-41f9.4		TRUE									si:dkeyp-41f9.4 [Source:ZFIN;Acc:ZDB-GENE-091204-320]
ENSDARG00000092272	BX511161.1		TRUE	TRUE				-0.148168	0.820151
ENSDARG00000092274	si:dkey-3k20.1											si:dkey-3k20.1 [Source:ZFIN;Acc:ZDB-GENE-050208-745]
ENSDARG00000092275	si:dkey-234d14.2											si:dkey-234d14.2 [Source:ZFIN;Acc:ZDB-GENE-100922-134]
ENSDARG00000092277	BX663611.1							0.0144834	NA
ENSDARG00000092278	BX548015.1
ENSDARG00000092279	AL929266.1				TRUE	TRUE
ENSDARG00000092281	flnb							0.222586	0.687599			filamin B, beta (actin binding protein 278) [Source:ZFIN;Acc:ZDB-GENE-041026-1]
ENSDARG00000092282	BX000991.1	TRUE	TRUE	TRUE				-0.0759529	NA
ENSDARG00000092283	cxl34b.11							-0.0491134	NA			CX chemokine ligand 34b, duplicate 11 [Source:ZFIN;Acc:ZDB-GENE-091204-33]
ENSDARG00000092285	cenpv							-0.161671	0.727238			centromere protein V [Source:ZFIN;Acc:ZDB-GENE-060526-76]
ENSDARG00000092286	CU861651.1
ENSDARG00000092287	CR392026.1		TRUE					-0.193133	NA
ENSDARG00000092288	AL954142.1
ENSDARG00000092290	si:dkeyp-26a9.2				TRUE	TRUE		-0.0297642	0.947059			si:dkeyp-26a9.2 [Source:ZFIN;Acc:ZDB-GENE-090313-379]
ENSDARG00000092294	si:dkey-222h21.6											si:dkey-222h21.6 [Source:ZFIN;Acc:ZDB-GENE-081031-15]
ENSDARG00000092295	BX537166.1							0.0518318	NA
ENSDARG00000092298	BX649423.1
ENSDARG00000092299	CT027772.1
ENSDARG00000092300	CT574549.1
ENSDARG00000092303	si:dkey-11o15.8											si:dkey-11o15.8 [Source:ZFIN;Acc:ZDB-GENE-091204-77]
ENSDARG00000092304	si:dkey-59l11.7											si:dkey-59l11.7 [Source:ZFIN;Acc:ZDB-GENE-060503-643]
ENSDARG00000092305	poldip2				TRUE	TRUE		-0.0591294	0.81673	-0.223	FALSE	polymerase (DNA-directed), delta interacting protein 2 [Source:ZFIN;Acc:ZDB-GENE-030131-5881]
ENSDARG00000092307	CR456642.1		TRUE					0.0597005	NA
ENSDARG00000092308	si:dkey-65l23.2											si:dkey-65l23.2 [Source:ZFIN;Acc:ZDB-GENE-091112-12]
ENSDARG00000092309	BX927288.1
ENSDARG00000092310	si:ch211-199g17.2							-0.035017	0.951079			si:ch211-199g17.2 [Source:ZFIN;Acc:ZDB-GENE-060503-396]
ENSDARG00000092311	si:dkey-65b12.10							-0.0219226	NA			si:dkey-65b12.10 [Source:ZFIN;Acc:ZDB-GENE-060526-324]
ENSDARG00000092315	BX004981.1							0.308036	0.445361
ENSDARG00000092317	pimr152											Pim proto-oncogene, serine/threonine kinase, related 152 [Source:ZFIN;Acc:ZDB-GENE-081028-8]
ENSDARG00000092319	BX323074.1							0.0619222	NA
ENSDARG00000092321	CT583646.1
ENSDARG00000092322	si:ch211-152f2.1											si:ch211-152f2.1 [Source:ZFIN;Acc:ZDB-GENE-121214-70]
ENSDARG00000092324	CR383669.1
ENSDARG00000092327	si:dkeyp-2e4.3							-0.0521795	0.943082			si:dkeyp-2e4.3 [Source:ZFIN;Acc:ZDB-GENE-061009-48]
ENSDARG00000092329	si:dkey-156j15.1							-0.139315	0.833948			si:dkey-156j15.1 [Source:ZFIN;Acc:ZDB-GENE-110914-81]
ENSDARG00000092331	pimr136											Pim proto-oncogene, serine/threonine kinase, related 136 [Source:ZFIN;Acc:ZDB-GENE-041014-308]
ENSDARG00000092334	CR383672.1
ENSDARG00000092335	BX649499.1
ENSDARG00000092336	CU207311.1
ENSDARG00000092337	CU467861.1				TRUE	TRUE		-0.371387	0.0262504
ENSDARG00000092339	pimr61											Pim proto-oncogene, serine/threonine kinase, related 61 [Source:ZFIN;Acc:ZDB-GENE-131125-26]
ENSDARG00000092341	AL590150.2							0.344498	0.433973
ENSDARG00000092345	si:dkey-57a22.13											si:dkey-57a22.13 [Source:ZFIN;Acc:ZDB-GENE-081104-425]
ENSDARG00000092346	nfil3-4											nuclear factor, interleukin 3 regulated, member 4 [Source:ZFIN;Acc:ZDB-GENE-070424-214]
ENSDARG00000092347	si:dkey-161j23.6											si:dkey-161j23.6 [Source:ZFIN;Acc:ZDB-GENE-091204-173]
ENSDARG00000092348	CT027702.1							0.025598	NA
ENSDARG00000092350	si:dkey-222h21.12											si:dkey-222h21.12 [Source:ZFIN;Acc:ZDB-GENE-090312-33]
ENSDARG00000092351	BX649478.1							0.0372958	NA
ENSDARG00000092352	jac4							-0.0679559	NA			jacalin 4 [Source:ZFIN;Acc:ZDB-GENE-030131-8643]
ENSDARG00000092354	si:ch211-284e13.6				TRUE			-0.319494	0.169154			si:ch211-284e13.6 [Source:ZFIN;Acc:ZDB-GENE-060526-163]
ENSDARG00000092355	senp7a											SUMO1/sentrin specific peptidase 7a [Source:ZFIN;Acc:ZDB-GENE-070912-344]
ENSDARG00000092356	si:dkey-27d5.3											si:dkey-27d5.3 [Source:ZFIN;Acc:ZDB-GENE-141216-37]
ENSDARG00000092358	BX469930.1							0.264338	0.38889
ENSDARG00000092359	si:dkeyp-113d7.10				TRUE	TRUE		0.0717614	0.861965			si:dkeyp-113d7.10 [Source:ZFIN;Acc:ZDB-GENE-061207-80]
ENSDARG00000092360	si:ch211-51h9.6				TRUE	TRUE		-0.204091	0.539238	-0.208	FALSE	si:ch211-51h9.6 [Source:ZFIN;Acc:ZDB-GENE-081104-234]
ENSDARG00000092361	si:dkey-79f11.7							0.218736	NA			si:dkey-79f11.7 [Source:ZFIN;Acc:ZDB-GENE-090313-338]
ENSDARG00000092362	hsp70.2							0.241073	0.647961			heat shock cognate 70-kd protein, tandem duplicate 2 [Source:ZFIN;Acc:ZDB-GENE-110405-1]
ENSDARG00000092364	si:ch211-218c6.8				TRUE	TRUE		-0.0161754	0.972215	0.0896	FALSE	si:ch211-218c6.8 [Source:ZFIN;Acc:ZDB-GENE-050419-103]
ENSDARG00000092369	si:dkeyp-77c8.3							0.131249	0.847267			si:dkeyp-77c8.3 [Source:ZFIN;Acc:ZDB-GENE-090313-399]
ENSDARG00000092371	taar19s											trace amine associated receptor 19s [Source:ZFIN;Acc:ZDB-GENE-060413-14]
ENSDARG00000092372	BX511023.1		TRUE		TRUE	TRUE		0.0208758	0.976735
ENSDARG00000092373	BX005340.1				TRUE			-0.12384	0.807769
ENSDARG00000092374	si:dkeyp-67e1.6											si:dkeyp-67e1.6 [Source:ZFIN;Acc:ZDB-GENE-061207-87]
ENSDARG00000092376	dlgap2b							-0.184883	NA			discs, large (Drosophila) homolog-associated protein 2b [Source:ZFIN;Acc:ZDB-GENE-040724-191]
ENSDARG00000092378	BX571809.1							0.03923	NA
ENSDARG00000092379	si:dkeyp-51b9.3							0.294376	0.52109			si:dkeyp-51b9.3 [Source:ZFIN;Acc:ZDB-GENE-081104-469]
ENSDARG00000092380	si:dkey-33c12.14											si:dkey-33c12.14 [Source:ZFIN;Acc:ZDB-GENE-081028-18]
ENSDARG00000092381	si:dkey-23c22.9							0.15209	0.811296			si:dkey-23c22.9 [Source:ZFIN;Acc:ZDB-GENE-081105-36]
ENSDARG00000092383	si:dkeyp-12a9.5				TRUE			-0.0777337	0.914243			si:dkeyp-12a9.5 [Source:ZFIN;Acc:ZDB-GENE-070912-635]
ENSDARG00000092384	si:dkey-28d5.3											si:dkey-28d5.3 [Source:ZFIN;Acc:ZDB-GENE-060503-919]
ENSDARG00000092387	zgc:193742				TRUE			-0.183748	0.660066			zgc:193742 [Source:ZFIN;Acc:ZDB-GENE-081022-37]
ENSDARG00000092388	CU207217.1							0.0182592	NA
ENSDARG00000092390	CR354385.1
ENSDARG00000092393	pimr162											Pim proto-oncogene, serine/threonine kinase, related 162 [Source:ZFIN;Acc:ZDB-GENE-120214-12]
ENSDARG00000092394	dcun1d4				TRUE	TRUE		0.401062	0.0284247			DCN1, defective in cullin neddylation 1, domain containing 4 (S. cerevisiae) [Source:ZFIN;Acc:ZDB-GENE-041014-248]
ENSDARG00000092395	si:ch73-36p18.1				TRUE	TRUE		-0.194434	0.399568			si:ch73-36p18.1 [Source:ZFIN;Acc:ZDB-GENE-131121-2]
ENSDARG00000092396	BX120005.2
ENSDARG00000092398	BX936320.1							-0.123566	0.847305
ENSDARG00000092399	taar20d1											trace amine associated receptor 20d1 [Source:ZFIN;Acc:ZDB-GENE-091116-90]
ENSDARG00000092400	BX901930.1
ENSDARG00000092401	CR396590.2
ENSDARG00000092402	BX569787.1		TRUE	TRUE	TRUE	TRUE		-0.271344	0.432946
ENSDARG00000092403	BX324132.3
ENSDARG00000092404	LCT (1 of many)							0.118158	0.864256			si:dkey-79p17.3 [Source:ZFIN;Acc:ZDB-GENE-081105-132]
ENSDARG00000092406	or115-8											odorant receptor, family F, subfamily 115, member 8 [Source:ZFIN;Acc:ZDB-GENE-070806-10]
ENSDARG00000092407	zmp:0000001316							-0.0710118	0.918944			zmp:0000001316 [Source:ZFIN;Acc:ZDB-GENE-140106-276]
ENSDARG00000092408	CU467861.2							-0.0280756	0.971568
ENSDARG00000092409	si:dkey-234l24.7											si:dkey-234l24.7 [Source:ZFIN;Acc:ZDB-GENE-050420-90]
ENSDARG00000092410	pimr89											Pim proto-oncogene, serine/threonine kinase, related 89 [Source:ZFIN;Acc:ZDB-GENE-060503-676]
ENSDARG00000092411	CR762493.1							0.0696926	NA
ENSDARG00000092413	FP103004.1		TRUE
ENSDARG00000092414	taar19c											trace amine associated receptor 19c [Source:ZFIN;Acc:ZDB-GENE-060414-16]
ENSDARG00000092417	AL928995.1
ENSDARG00000092418	pimr58											Pim proto-oncogene, serine/threonine kinase, related 58 [Source:ZFIN;Acc:ZDB-GENE-060526-96]
ENSDARG00000092419	vtg7							0.934061	0.000575476			vitellogenin 7 [Source:ZFIN;Acc:ZDB-GENE-001201-6]
ENSDARG00000092421	si:ch1073-394i4.1											si:ch1073-394i4.1 [Source:ZFIN;Acc:ZDB-GENE-100922-74]
ENSDARG00000092422	CR854838.1
ENSDARG00000092423	cxcl11.5											chemokine (C-X-C motif) ligand 11, duplicate 5 [Source:ZFIN;Acc:ZDB-GENE-060526-77]
ENSDARG00000092425	BX677668.2							-0.0370188	NA
ENSDARG00000092426	AL928685.1							0.2248	NA
ENSDARG00000092427	si:dkey-24c2.7											si:dkey-24c2.7 [Source:ZFIN;Acc:ZDB-GENE-070912-474]
ENSDARG00000092428	BX649599.1							-0.0475408	0.953652
ENSDARG00000092433	CU041345.1
ENSDARG00000092436	BX640584.1							0.141407	NA
ENSDARG00000092437	BX649502.3
ENSDARG00000092439	BX005364.1				TRUE	TRUE		-0.0415536	0.960376
ENSDARG00000092443	BX548032.1	TRUE	TRUE	TRUE		TRUE	up	0.309403	NA
ENSDARG00000092444	BX088710.1							-0.302355	NA
ENSDARG00000092445	zgc:153352				TRUE	TRUE		-0.257503	0.347001			zgc:153352 [Source:ZFIN;Acc:ZDB-GENE-060929-1142]
ENSDARG00000092446	BX571825.7
ENSDARG00000092448	CR762431.1							-0.44327	0.239673
ENSDARG00000092452	si:dkey-95p16.1							-0.233631	0.661936			si:dkey-95p16.1 [Source:ZFIN;Acc:ZDB-GENE-081104-443]
ENSDARG00000092453	CR749763.2
ENSDARG00000092454	BX469925.2
ENSDARG00000092455	si:ch211-246e12.3							0.00155924	0.997375			si:ch211-246e12.3 [Source:ZFIN;Acc:ZDB-GENE-091204-288]
ENSDARG00000092456	BX284635.1							0.292419	0.539238
ENSDARG00000092457	BX548073.2
ENSDARG00000092458	si:dkey-282h22.5											si:dkey-282h22.5 [Source:ZFIN;Acc:ZDB-GENE-091204-220]
ENSDARG00000092459	si:dkey-9i23.5											si:dkey-9i23.5 [Source:ZFIN;Acc:ZDB-GENE-090313-364]
ENSDARG00000092460	si:dkey-229d2.7							0.00527989	NA			si:dkey-229d2.7 [Source:ZFIN;Acc:ZDB-GENE-060526-265]
ENSDARG00000092462	pimr151											Pim proto-oncogene, serine/threonine kinase, related 151 [Source:ZFIN;Acc:ZDB-GENE-081028-3]
ENSDARG00000092463	rhbdd2				TRUE	TRUE		-0.112446	0.762883			rhomboid domain containing 2 [Source:ZFIN;Acc:ZDB-GENE-091204-359]
ENSDARG00000092464	si:dkeyp-20g2.1				TRUE	TRUE		-0.134368	0.725834			si:dkeyp-20g2.1 [Source:ZFIN;Acc:ZDB-GENE-070705-535]
ENSDARG00000092467	si:ch73-46j18.5				TRUE	TRUE		-0.17995	0.70544			si:ch73-46j18.5 [Source:ZFIN;Acc:ZDB-GENE-030131-7892]
ENSDARG00000092469	fndc7rs1											fibronectin type III domain containing 7, related sequence 1 [Source:ZFIN;Acc:ZDB-GENE-070912-652]
ENSDARG00000092470	thbd		TRUE		TRUE	TRUE		0.173441	0.656608			thrombomodulin [Source:ZFIN;Acc:ZDB-GENE-110411-281]
ENSDARG00000092471	si:dkey-7j22.1							-0.103628	0.884485			si:dkey-7j22.1 [Source:ZFIN;Acc:ZDB-GENE-131119-62]
ENSDARG00000092472	AL953896.1							0.0209309	NA
ENSDARG00000092473	apopt1				TRUE	TRUE		-0.0380429	0.94377			apoptogenic 1, mitochondrial [Source:ZFIN;Acc:ZDB-GENE-090313-66]
ENSDARG00000092475	znf1109							0.0879873	0.90443			zinc finger protein 1109 [Source:ZFIN;Acc:ZDB-GENE-110914-77]
ENSDARG00000092476	si:rp71-1f1.4							0.145818	NA			si:rp71-1f1.4 [Source:ZFIN;Acc:ZDB-GENE-040724-93]
ENSDARG00000092477	BX284666.1							-0.0174873	NA
ENSDARG00000092478	sdhaf1							-0.351867	0.284457			succinate dehydrogenase complex assembly factor 1 [Source:ZFIN;Acc:ZDB-GENE-050809-56]
ENSDARG00000092479	CR749763.3
ENSDARG00000092480	vegfbb							-0.323642	0.473804			vascular endothelial growth factor Bb [Source:ZFIN;Acc:ZDB-GENE-091204-285]
ENSDARG00000092481	si:ch211-207c7.2											si:ch211-207c7.2 [Source:ZFIN;Acc:ZDB-GENE-050208-540]
ENSDARG00000092482	si:dkeyp-110g5.4				TRUE	TRUE		0.109236	0.812477			si:dkeyp-110g5.4 [Source:ZFIN;Acc:ZDB-GENE-081104-452]
ENSDARG00000092483	iqcc				TRUE			0.0197654	0.968472			IQ motif containing C [Source:ZFIN;Acc:ZDB-GENE-090313-325]
ENSDARG00000092487	si:ch211-215m21.22											si:ch211-215m21.22 [Source:ZFIN;Acc:ZDB-GENE-070705-108]
ENSDARG00000092488	khnyn				TRUE	TRUE		-0.0244491	0.951079			KH and NYN domain containing [Source:ZFIN;Acc:ZDB-GENE-141215-64]
ENSDARG00000092489	si:ch73-103b9.2		TRUE					-0.0790048	0.918678			si:ch73-103b9.2 [Source:ZFIN;Acc:ZDB-GENE-070705-199]
ENSDARG00000092490	BX323457.1							-0.054864	NA
ENSDARG00000092491	si:dkey-149i17.8											si:dkey-149i17.8 [Source:ZFIN;Acc:ZDB-GENE-070912-375]
ENSDARG00000092493	si:dkeyp-44a8.2				TRUE	TRUE		-0.0863735	0.778837			si:dkeyp-44a8.2 [Source:ZFIN;Acc:ZDB-GENE-070705-542]
ENSDARG00000092496	BX927275.1		TRUE
ENSDARG00000092498	si:dkeyp-46h3.2							-0.00836632	NA			si:dkeyp-46h3.2 [Source:ZFIN;Acc:ZDB-GENE-030131-7351]
ENSDARG00000092499	si:ch211-183d21.1				TRUE	TRUE		-0.194334	0.634641	1.7	TRUE	si:ch211-183d21.1 [Source:ZFIN;Acc:ZDB-GENE-030131-8516]
ENSDARG00000092500	si:dkey-222h21.1											si:dkey-222h21.1 [Source:ZFIN;Acc:ZDB-GENE-081031-21]
ENSDARG00000092501	si:dkey-80c24.5											si:dkey-80c24.5 [Source:ZFIN;Acc:ZDB-GENE-061207-73]
ENSDARG00000092502	si:ch73-343l4.3											si:ch73-343l4.3 [Source:ZFIN;Acc:ZDB-GENE-090313-155]
ENSDARG00000092503	arid1b				TRUE	TRUE		-0.174622	0.710678	-0.277	FALSE	AT rich interactive domain 1B (SWI1-like) [Source:ZFIN;Acc:ZDB-GENE-030131-4459]
ENSDARG00000092507	znf1013				TRUE	TRUE		-0.0443645	0.937852			zinc finger protein 1013 [Source:ZFIN;Acc:ZDB-GENE-131126-19]
ENSDARG00000092508	si:ch73-376l24.2				TRUE	TRUE		-0.020288	0.970475			si:ch73-376l24.2 [Source:ZFIN;Acc:ZDB-GENE-100922-46]
ENSDARG00000092510	CR405715.1
ENSDARG00000092511	CR376835.1
ENSDARG00000092512	si:dkey-93l1.6											si:dkey-93l1.6 [Source:ZFIN;Acc:ZDB-GENE-090311-33]
ENSDARG00000092513	pku300											pku300 [Source:ZFIN;Acc:ZDB-GENE-070705-222]
ENSDARG00000092514	pimr167											Pim proto-oncogene, serine/threonine kinase, related 167 [Source:ZFIN;Acc:ZDB-GENE-141211-50]
ENSDARG00000092516	pimr152											Pim proto-oncogene, serine/threonine kinase, related 152 [Source:ZFIN;Acc:ZDB-GENE-081028-8]
ENSDARG00000092517	gpsm1a							0.355734	0.292769			G protein signaling modulator 1a [Source:ZFIN;Acc:ZDB-GENE-060526-302]
ENSDARG00000092518	si:dkey-21e2.11											si:dkey-21e2.11 [Source:ZFIN;Acc:ZDB-GENE-050208-539]
ENSDARG00000092520	si:dkey-250k15.10							-0.227767	NA			si:dkey-250k15.10 [Source:ZFIN;Acc:ZDB-GENE-100921-41]
ENSDARG00000092521	jac1							-0.128158	0.73382			jacalin 1 [Source:ZFIN;Acc:ZDB-GENE-030131-8429]
ENSDARG00000092522	nnt2				TRUE	TRUE		0.145144	NA			nicotinamide nucleotide transhydrogenase 2 [Source:ZFIN;Acc:ZDB-GENE-091204-5]
ENSDARG00000092523	si:dkey-47k20.1											si:dkey-47k20.1 [Source:ZFIN;Acc:ZDB-GENE-060503-641]
ENSDARG00000092525	si:dkey-88l16.4											si:dkey-88l16.4 [Source:ZFIN;Acc:ZDB-GENE-091204-52]
ENSDARG00000092527	BX663522.1
ENSDARG00000092528	BX005153.1							0.212478	NA
ENSDARG00000092529	CR388363.2
ENSDARG00000092532	si:dkey-21e2.4							0.167788	NA			si:dkey-21e2.4 [Source:ZFIN;Acc:ZDB-GENE-050208-538]
ENSDARG00000092533	si:ch211-133l5.4							0.139662	NA			si:ch211-133l5.4 [Source:ZFIN;Acc:ZDB-GENE-081104-114]
ENSDARG00000092534	si:ch211-62a1.3											si:ch211-62a1.3 [Source:ZFIN;Acc:ZDB-GENE-061207-41]
ENSDARG00000092535	si:dkey-242h9.5				TRUE	TRUE						si:dkey-242h9.5 [Source:ZFIN;Acc:ZDB-GENE-060503-535]
ENSDARG00000092537	BX571825.8
ENSDARG00000092538	BX927394.1							-0.189733	NA
ENSDARG00000092539	CR855328.1							0.0653072	NA
ENSDARG00000092540	BX649502.4
ENSDARG00000092542	BX005068.1
ENSDARG00000092544	si:dkey-112g5.3											si:dkey-112g5.3 [Source:ZFIN;Acc:ZDB-GENE-081028-1]
ENSDARG00000092546	pdap1a				TRUE	TRUE		-0.277442	0.105687	-0.159	FALSE	pdgfa associated protein 1a [Source:ZFIN;Acc:ZDB-GENE-030131-1693]
ENSDARG00000092550	si:dkey-85a20.4									0.0829	FALSE	si:dkey-85a20.4 [Source:ZFIN;Acc:ZDB-GENE-090313-347]
ENSDARG00000092551	si:dkey-56e3.2							0.120883	0.848503			si:dkey-56e3.2 [Source:ZFIN;Acc:ZDB-GENE-090313-316]
ENSDARG00000092552	fndc7rs2											fibronectin type III domain containing 7, related sequence 2 [Source:ZFIN;Acc:ZDB-GENE-070912-651]
ENSDARG00000092553	slc25a5				TRUE	TRUE		-0.145733	0.499825			solute carrier family 25 (mitochondrial carrier; adenine nucleotide translocator), member 5 [Source:ZFIN;Acc:ZDB-GENE-020419-9]
ENSDARG00000092556	si:ch211-214j8.12				TRUE			-0.171078	0.733176			si:ch211-214j8.12 [Source:ZFIN;Acc:ZDB-GENE-060526-102]
ENSDARG00000092557	AL929315.1				TRUE			0.0873867	0.901566
ENSDARG00000092558	or123-1											odorant receptor, family E, subfamily 123, member 1 [Source:ZFIN;Acc:ZDB-GENE-070806-86]
ENSDARG00000092561	pimr201							0.351444	NA			Pim proto-oncogene, serine/threonine kinase, related 201 [Source:ZFIN;Acc:ZDB-GENE-060526-91]
ENSDARG00000092562	BX927385.1
ENSDARG00000092567	si:dkey-61l1.4							0.44746	0.0284686			si:dkey-61l1.4 [Source:ZFIN;Acc:ZDB-GENE-070705-483]
ENSDARG00000092569	BX571681.1
ENSDARG00000092571	CU394254.1
ENSDARG00000092572	si:ch211-221n20.4											si:ch211-221n20.4 [Source:ZFIN;Acc:ZDB-GENE-041014-222]
ENSDARG00000092573	BX323586.1							0.00172873	NA
ENSDARG00000092574	si:ch211-198d23.1							0.308435	0.510779			si:ch211-198d23.1 [Source:ZFIN;Acc:ZDB-GENE-081104-163]
ENSDARG00000092576	BX927388.1							-0.107006	NA
ENSDARG00000092577	or125-6											odorant receptor, family E, subfamily 125, member 6 [Source:ZFIN;Acc:ZDB-GENE-070806-96]
ENSDARG00000092578	si:ch211-222e20.4							0.141712	0.808075			si:ch211-222e20.4 [Source:ZFIN;Acc:ZDB-GENE-091118-60]
ENSDARG00000092580	si:ch211-95j8.3							-0.0571041	NA			si:ch211-95j8.3 [Source:ZFIN;Acc:ZDB-GENE-091204-307]
ENSDARG00000092582	CR352226.3
ENSDARG00000092583	si:dkey-16p19.5							-0.24377	0.566016			si:dkey-16p19.5 [Source:ZFIN;Acc:ZDB-GENE-120709-69]
ENSDARG00000092584	si:ch1073-385f13.3							-0.563195	0.0944731			si:ch1073-385f13.3 [Source:ZFIN;Acc:ZDB-GENE-131127-357]
ENSDARG00000092585	BX957274.2
ENSDARG00000092587	CU861651.2
ENSDARG00000092589	pimr150											Pim proto-oncogene, serine/threonine kinase, related 150 [Source:ZFIN;Acc:ZDB-GENE-141212-86]
ENSDARG00000092591	BX322660.1		TRUE					-0.0871835	NA
ENSDARG00000092592	CR925763.1							-0.029693	NA
ENSDARG00000092593	si:dkey-174k12.3											si:dkey-174k12.3 [Source:ZFIN;Acc:ZDB-GENE-070705-315]
ENSDARG00000092596	si:dkeyp-44d3.1							0.165586	NA			si:dkeyp-44d3.1 [Source:ZFIN;Acc:ZDB-GENE-120709-22]
ENSDARG00000092599	BX005058.1							0.0602522	NA
ENSDARG00000092600	si:dkey-256e7.5		TRUE					0.315221	0.475309			si:dkey-256e7.5 [Source:ZFIN;Acc:ZDB-GENE-090313-282]
ENSDARG00000092602	BX546499.1				TRUE			-0.218822	0.656954
ENSDARG00000092603	si:dkey-181m19.17											si:dkey-181m19.17 [Source:ZFIN;Acc:ZDB-GENE-091116-59]
ENSDARG00000092604	si:ch211-15j1.4							-0.072519	NA			si:ch211-15j1.4 [Source:ZFIN;Acc:ZDB-GENE-081031-6]
ENSDARG00000092605	znf1003				TRUE	TRUE		-0.0544079	0.937852			zinc finger protein 1003 [Source:ZFIN;Acc:ZDB-GENE-080219-42]
ENSDARG00000092606	CU855900.1
ENSDARG00000092607	BX936298.2
ENSDARG00000092608	si:dkey-262g12.12				TRUE			0.151033	0.766456			si:dkey-262g12.12 [Source:ZFIN;Acc:ZDB-GENE-161017-24]
ENSDARG00000092609	aup1				TRUE	TRUE		0.0324907	0.927492	0.0827	FALSE	ancient ubiquitous protein 1 [Source:ZFIN;Acc:ZDB-GENE-030131-3375]
ENSDARG00000092610	lamp1				TRUE	TRUE		-0.0869011	0.769215	0.274	FALSE	lysosomal-associated membrane protein 1 [Source:ZFIN;Acc:ZDB-GENE-030131-9303]
ENSDARG00000092615	CR848741.1							-0.0264317	0.973346
ENSDARG00000092616	si:dkey-204f11.3											si:dkey-204f11.3 [Source:ZFIN;Acc:ZDB-GENE-040724-190]
ENSDARG00000092617	si:dkey-22h13.2							-0.0476058	0.95286			si:dkey-22h13.2 [Source:ZFIN;Acc:ZDB-GENE-120703-42]
ENSDARG00000092623	BX322665.1							0.209971	0.714484
ENSDARG00000092624	SPTBN4							0.224343	0.608387			si:ch73-262h23.4 [Source:ZFIN;Acc:ZDB-GENE-081031-8]
ENSDARG00000092625	si:dkey-10b15.8											si:dkey-10b15.8 [Source:ZFIN;Acc:ZDB-GENE-141212-238]
ENSDARG00000092626	zgc:174931							0.291747	0.458519			zgc:174931 [Source:ZFIN;Acc:ZDB-GENE-070928-43]
ENSDARG00000092627	pimr29											Pim proto-oncogene, serine/threonine kinase, related 29 [Source:ZFIN;Acc:ZDB-GENE-131125-51]
ENSDARG00000092630	CR954294.1
ENSDARG00000092632	CR812470.1		TRUE					0.147449	NA
ENSDARG00000092633	CR753844.1
ENSDARG00000092634	CABZ01000634.1
ENSDARG00000092635	si:ch211-51e8.2	TRUE	TRUE									si:ch211-51e8.2 [Source:ZFIN;Acc:ZDB-GENE-091118-125]
ENSDARG00000092636	AL935295.1							-0.0218026	NA
ENSDARG00000092638	ptprua							-0.260469	0.501908			protein tyrosine phosphatase, receptor type, U, a [Source:ZFIN;Acc:ZDB-GENE-060503-232]
ENSDARG00000092639	BX649641.2
ENSDARG00000092640	BX571701.2
ENSDARG00000092641	BX323080.1
ENSDARG00000092644	ago1				TRUE	TRUE		0.142121	0.603644			argonaute RISC catalytic component 1 [Source:ZFIN;Acc:ZDB-GENE-110606-3]
ENSDARG00000092645	CR381531.1
ENSDARG00000092647	BX530407.2
ENSDARG00000092648	mvdb							0.0809908	NA			mevalonate (diphospho) decarboxylase b [Source:ZFIN;Acc:ZDB-GENE-060503-404]
ENSDARG00000092650	si:ch211-223p8.8											si:ch211-223p8.8 [Source:ZFIN;Acc:ZDB-GENE-090313-91]
ENSDARG00000092651	si:dkey-57a22.11				TRUE	TRUE		0.0428145	0.92647			si:dkey-57a22.11 [Source:ZFIN;Acc:ZDB-GENE-081104-423]
ENSDARG00000092652	qrfpr4							0.409326	0.25429			pyroglutamylated RFamide peptide receptor 4 [Source:ZFIN;Acc:ZDB-GENE-091204-354]
ENSDARG00000092653	si:dkey-1h24.6							0.102097	NA			si:dkey-1h24.6 [Source:ZFIN;Acc:ZDB-GENE-100922-103]
ENSDARG00000092656	taar19m											trace amine associated receptor 19m [Source:ZFIN;Acc:ZDB-GENE-091116-30]
ENSDARG00000092658	CR457445.1
ENSDARG00000092659	ppp3r1a	TRUE	TRUE	TRUE	TRUE	TRUE		0.0892852	0.725419			protein phosphatase 3, regulatory subunit B, alpha a [Source:ZFIN;Acc:ZDB-GENE-081113-3]
ENSDARG00000092660	cyp27c1		TRUE					0.750568	1.05e-09	0.46	FALSE	cytochrome P450, family 27, subfamily C, polypeptide 1 [Source:ZFIN;Acc:ZDB-GENE-080204-68]
ENSDARG00000092662	dnaaf3							0.379279	0.377134			dynein, axonemal, assembly factor 3 [Source:ZFIN;Acc:ZDB-GENE-091204-296]
ENSDARG00000092664	si:dkey-93m18.3							0.0933725	NA			si:dkey-93m18.3 [Source:ZFIN;Acc:ZDB-GENE-091204-346]
ENSDARG00000092666	BX005156.1
ENSDARG00000092667	si:ch211-271e10.2							0.122051	NA			si:ch211-271e10.2 [Source:ZFIN;Acc:ZDB-GENE-060526-146]
ENSDARG00000092668	tlr20.1											toll-like receptor 20, tandem duplicate 1 [Source:ZFIN;Acc:ZDB-GENE-070912-419]
ENSDARG00000092670	BX005399.1
ENSDARG00000092671	pard3ba							-0.103774	0.81204			par-3 family cell polarity regulator beta a [Source:ZFIN;Acc:ZDB-GENE-080225-12]
ENSDARG00000092673	BX248497.1							-0.00312456	0.996081
ENSDARG00000092675	BX005399.2
ENSDARG00000092677	coa6				TRUE			-0.336418	0.118098	0.00787	FALSE	cytochrome c oxidase assembly factor 6 [Source:ZFIN;Acc:ZDB-GENE-070705-152]
ENSDARG00000092679	AL954134.2
ENSDARG00000092680	si:dkey-58f10.12							0.0977054	0.877553			si:dkey-58f10.12 [Source:ZFIN;Acc:ZDB-GENE-060526-314]
ENSDARG00000092683	AL845369.1
ENSDARG00000092686	BX649292.2
ENSDARG00000092687	si:ch211-130h14.6											si:ch211-130h14.6 [Source:ZFIN;Acc:ZDB-GENE-081028-41]
ENSDARG00000092690	BX296549.3
ENSDARG00000092691	CU682811.1
ENSDARG00000092692	pimr133											Pim proto-oncogene, serine/threonine kinase, related 133 [Source:ZFIN;Acc:ZDB-GENE-041014-155]
ENSDARG00000092693	tpt1				TRUE	TRUE		-0.158172	0.607135	0.164	FALSE	tumor protein, translationally-controlled 1 [Source:ZFIN;Acc:ZDB-GENE-990603-10]
ENSDARG00000092695	CT025775.1
ENSDARG00000092696	cyp11a2											cytochrome P450, family 11, subfamily A, polypeptide 2 [Source:ZFIN;Acc:ZDB-GENE-130911-1]
ENSDARG00000092697	pimr200											Pim proto-oncogene, serine/threonine kinase, related 200 [Source:ZFIN;Acc:ZDB-GENE-070705-80]
ENSDARG00000092702	si:dkeyp-20e4.8							0.0973892	NA			si:dkeyp-20e4.8 [Source:ZFIN;Acc:ZDB-GENE-050208-356]
ENSDARG00000092704	zmp:0000001031							-0.0809465	NA			zmp:0000001031 [Source:ZFIN;Acc:ZDB-GENE-130530-1034]
ENSDARG00000092705	BX649384.2							-0.222219	0.606291
ENSDARG00000092707	or124-1											odorant receptor, family E, subfamily 124, member 1 [Source:ZFIN;Acc:ZDB-GENE-070806-87]
ENSDARG00000092708	BX537280.1
ENSDARG00000092709	CU463109.1
ENSDARG00000092711	BX571681.2
ENSDARG00000092712	CR533430.1							-0.299215	0.475309
ENSDARG00000092713	si:dkey-31b16.7											si:dkey-31b16.7 [Source:ZFIN;Acc:ZDB-GENE-090313-305]
ENSDARG00000092714	si:ch211-266a5.12							0.0821267	NA			si:ch211-266a5.12 [Source:ZFIN;Acc:ZDB-GENE-081104-210]
ENSDARG00000092715	CR847503.1				TRUE	TRUE		0.0924735	0.848292
ENSDARG00000092716	VASH1				TRUE	TRUE		0.249348	0.569451			vasohibin 1 [Source:HGNC Symbol;Acc:HGNC:19964]
ENSDARG00000092717	BX569790.1
ENSDARG00000092718	gbgt1l2							0.416633	NA			globoside alpha-1,3-N-acetylgalactosaminyltransferase 1, like 2 [Source:ZFIN;Acc:ZDB-GENE-060531-71]
ENSDARG00000092719	AL954655.2
ENSDARG00000092720	si:dkeyp-67e1.2											si:dkeyp-67e1.2 [Source:ZFIN;Acc:ZDB-GENE-061207-83]
ENSDARG00000092721	si:ch211-67f24.7							-0.15098	NA			si:ch211-67f24.7 [Source:ZFIN;Acc:ZDB-GENE-090313-129]
ENSDARG00000092722	unc5da							0.21744	0.625874			unc-5 netrin receptor Da [Source:ZFIN;Acc:ZDB-GENE-080908-2]
ENSDARG00000092723	si:ch73-381f5.2											si:ch73-381f5.2 [Source:ZFIN;Acc:ZDB-GENE-090311-25]
ENSDARG00000092725	si:dkey-188i13.8		TRUE									si:dkey-188i13.8 [Source:ZFIN;Acc:ZDB-GENE-090312-93]
ENSDARG00000092726	si:dkey-184p9.7							-0.198934	0.64208			si:dkey-184p9.7 [Source:ZFIN;Acc:ZDB-GENE-091204-97]
ENSDARG00000092727	si:ch211-215m21.24											si:ch211-215m21.24 [Source:ZFIN;Acc:ZDB-GENE-070705-109]
ENSDARG00000092728	si:dkey-266f7.4											si:dkey-266f7.4 [Source:ZFIN;Acc:ZDB-GENE-070705-436]
ENSDARG00000092730	si:dkey-22i16.3							0.258749	NA			si:dkey-22i16.3 [Source:ZFIN;Acc:ZDB-GENE-071005-4]
ENSDARG00000092731	mhc1uka							0.00595108	NA			major histocompatibility complex class I UKA [Source:ZFIN;Acc:ZDB-GENE-060825-152]
ENSDARG00000092732	CU570881.2
ENSDARG00000092734	taar13a											trace amine associated receptor 13a [Source:ZFIN;Acc:ZDB-GENE-070424-256]
ENSDARG00000092738	si:ch211-263k4.2	TRUE	TRUE	TRUE		TRUE	up					si:ch211-263k4.2 [Source:ZFIN;Acc:ZDB-GENE-081104-207]
ENSDARG00000092739	BX510917.1
ENSDARG00000092740	si:ch211-57m13.7											si:ch211-57m13.7 [Source:ZFIN;Acc:ZDB-GENE-110411-107]
ENSDARG00000092742	BX571825.9
ENSDARG00000092743	CU302436.4				TRUE		down	-0.179836	0.419375
ENSDARG00000092745	ftr29							0.0933079	NA			finTRIM family, member 29 [Source:ZFIN;Acc:ZDB-GENE-050417-159]
ENSDARG00000092746	si:ch211-150o23.2				TRUE	TRUE		-0.199801	0.590669			si:ch211-150o23.2 [Source:ZFIN;Acc:ZDB-GENE-060503-386]
ENSDARG00000092749	si:ch211-133n4.12											si:ch211-133n4.12 [Source:ZFIN;Acc:ZDB-GENE-070424-125]
ENSDARG00000092750	CR396590.3
ENSDARG00000092752	BX248399.1		TRUE	TRUE
ENSDARG00000092755	AL807792.1		TRUE	TRUE		TRUE	up
ENSDARG00000092758	si:dkey-86e18.2											si:dkey-86e18.2 [Source:ZFIN;Acc:ZDB-GENE-041014-19]
ENSDARG00000092759	si:dkey-61p9.9							0.071707	0.890958			si:dkey-61p9.9 [Source:ZFIN;Acc:ZDB-GENE-041210-240]
ENSDARG00000092760	BX936303.1							-0.179089	0.766544
ENSDARG00000092762	si:dkey-5i3.1											si:dkey-5i3.1 [Source:ZFIN;Acc:ZDB-GENE-070705-481]
ENSDARG00000092764	si:dkey-57a22.14											si:dkey-57a22.14 [Source:ZFIN;Acc:ZDB-GENE-081104-426]
ENSDARG00000092765	znf1151				TRUE	TRUE		0.094282	0.877644			zinc finger protein 1151 [Source:ZFIN;Acc:ZDB-GENE-050208-561]
ENSDARG00000092766	si:dkeyp-68b7.7				TRUE	TRUE		0.0955305	0.864068			si:dkeyp-68b7.7 [Source:ZFIN;Acc:ZDB-GENE-070912-672]
ENSDARG00000092770	si:ch211-253p18.2							0.138737	NA			si:ch211-253p18.2 [Source:ZFIN;Acc:ZDB-GENE-041001-106]
ENSDARG00000092771	BX530064.1
ENSDARG00000092772	CR769772.1
ENSDARG00000092773	si:dkey-58b18.2											si:dkey-58b18.2 [Source:ZFIN;Acc:ZDB-GENE-070912-562]
ENSDARG00000092774	tarsl2							0.230833	0.453568			threonyl-tRNA synthetase-like 2 [Source:ZFIN;Acc:ZDB-GENE-081104-490]
ENSDARG00000092775	BX640547.1							0.0352944	NA
ENSDARG00000092776	si:ch73-209l12.1				TRUE	TRUE		-0.00388158	0.995264			si:ch73-209l12.1 [Source:ZFIN;Acc:ZDB-GENE-091204-92]
ENSDARG00000092778	si:ch73-338o16.4							-0.103654	NA			si:ch73-338o16.4 [Source:ZFIN;Acc:ZDB-GENE-131119-14]
ENSDARG00000092779	si:rp71-23d18.4											si:rp71-23d18.4 [Source:ZFIN;Acc:ZDB-GENE-050208-761]
ENSDARG00000092780	si:ch1073-170o4.1							-0.0511566	0.943911			si:ch1073-170o4.1 [Source:ZFIN;Acc:ZDB-GENE-030131-7012]
ENSDARG00000092781	BX323550.1
ENSDARG00000092783	pimr157											Pim proto-oncogene, serine/threonine kinase, related 157 [Source:ZFIN;Acc:ZDB-GENE-081028-13]
ENSDARG00000092784	AL645691.1							0.0925819	NA
ENSDARG00000092787	si:dkey-88p24.11				TRUE	TRUE		0.0229201	0.970475			si:dkey-88p24.11 [Source:ZFIN;Acc:ZDB-GENE-030131-8991]
ENSDARG00000092788	si:dkey-21e2.15											si:dkey-21e2.15 [Source:ZFIN;Acc:ZDB-GENE-050208-780]
ENSDARG00000092791	BX323038.1		TRUE
ENSDARG00000092792	zgc:92658		TRUE		TRUE	TRUE		0.274411	0.582646			zgc:92658 [Source:ZFIN;Acc:ZDB-GENE-040718-123]
ENSDARG00000092793	BX470224.3
ENSDARG00000092796	si:ch211-238p8.31											si:ch211-238p8.31 [Source:ZFIN;Acc:ZDB-GENE-091113-50]
ENSDARG00000092798	ppib				TRUE	TRUE		0.0160458	0.967203	-0.0452	FALSE	peptidylprolyl isomerase B (cyclophilin B) [Source:ZFIN;Acc:ZDB-GENE-040426-1955]
ENSDARG00000092799	camta2				TRUE	TRUE		0.445134	0.25274			calmodulin binding transcription activator 2 [Source:ZFIN;Acc:ZDB-GENE-090313-6]
ENSDARG00000092800	CU075735.2
ENSDARG00000092801	CR855277.2							-0.240229	0.605153
ENSDARG00000092802	BX957328.1
ENSDARG00000092806	MFAP4 (1 of many)							0.194658	0.542725			si:ch1073-110a20.2 [Source:ZFIN;Acc:ZDB-GENE-121214-96]
ENSDARG00000092807	RPL41				TRUE	TRUE		-0.168597	0.609829			si:dkey-151g10.6 [Source:ZFIN;Acc:ZDB-GENE-030131-7528]
ENSDARG00000092808	CU466285.1							0.0718262	NA
ENSDARG00000092809	hoxc9a		TRUE	TRUE	TRUE	TRUE	up	1.34242	6.01e-34			homeobox C9a [Source:ZFIN;Acc:ZDB-GENE-000328-5]
ENSDARG00000092810	stap2a							0.124985	0.783077			signal transducing adaptor family member 2a [Source:ZFIN;Acc:ZDB-GENE-030131-5383]
ENSDARG00000092813	fndc7rs4							-0.257585	NA			fibronectin type III domain containing 7, related sequence 4 [Source:ZFIN;Acc:ZDB-GENE-070912-648]
ENSDARG00000092814	si:dkey-21e2.3											si:dkey-21e2.3 [Source:ZFIN;Acc:ZDB-GENE-050208-618]
ENSDARG00000092815	BX323083.1
ENSDARG00000092816	si:dkey-93n13.2				TRUE	TRUE		0.0613501	0.931224			si:dkey-93n13.2 [Source:ZFIN;Acc:ZDB-GENE-091204-177]
ENSDARG00000092818	CR388168.1
ENSDARG00000092823	si:dkeyp-67a8.4							0.134399	0.834885			si:dkeyp-67a8.4 [Source:ZFIN;Acc:ZDB-GENE-070912-666]
ENSDARG00000092825	EFCAB10							-0.0429934	0.957753			si:dkey-42p14.3 [Source:ZFIN;Acc:ZDB-GENE-041111-13]
ENSDARG00000092826	BX248511.1							0.165757	NA
ENSDARG00000092829	CR589943.1							0.162006	0.797155
ENSDARG00000092831	BX548075.1
ENSDARG00000092833	CR318588.2							-0.0669045	0.66612
ENSDARG00000092834	si:ch211-191d15.2									-0.144	FALSE	si:ch211-191d15.2 [Source:ZFIN;Acc:ZDB-GENE-040724-113]
ENSDARG00000092839	si:dkey-23f9.9											si:dkey-23f9.9 [Source:ZFIN;Acc:ZDB-GENE-141216-41]
ENSDARG00000092842	si:ch211-93g21.2							-0.0467428	NA			si:ch211-93g21.2 [Source:ZFIN;Acc:ZDB-GENE-060503-799]
ENSDARG00000092845	si:dkey-66g10.2							-0.239566	NA			si:dkey-66g10.2 [Source:ZFIN;Acc:ZDB-GENE-090313-321]
ENSDARG00000092846	zgc:162611				TRUE			-0.250225	0.41861			zgc:162611 [Source:ZFIN;Acc:ZDB-GENE-070410-87]
ENSDARG00000092847	AL845320.1							0.0921149	0.901443
ENSDARG00000092849	si:ch73-92e7.4				TRUE	TRUE		0.191509	0.674473			si:ch73-92e7.4 [Source:ZFIN;Acc:ZDB-GENE-081031-48]
ENSDARG00000092850	CR788322.3
ENSDARG00000092853	BX510324.1							-0.0986123	NA
ENSDARG00000092855	SRBD1				TRUE	TRUE		0.0212271	0.960842			si:ch211-117n7.8 [Source:ZFIN;Acc:ZDB-GENE-060503-663]
ENSDARG00000092856	si:ch211-210c8.7				TRUE	TRUE		-0.0858915	0.804079			si:ch211-210c8.7 [Source:ZFIN;Acc:ZDB-GENE-090313-81]
ENSDARG00000092858	si:ch1073-126c3.2							-0.0123782	NA			si:ch1073-126c3.2 [Source:ZFIN;Acc:ZDB-GENE-030131-4602]
ENSDARG00000092862	si:ch211-260p9.3							-0.000308061	NA			si:ch211-260p9.3 [Source:ZFIN;Acc:ZDB-GENE-050419-185]
ENSDARG00000092863	CU138515.1
ENSDARG00000092870	BX936337.1				TRUE	TRUE		0.113153	0.853923
ENSDARG00000092872	upk3b							0.190467	0.748574			uroplakin 3b [Source:ZFIN;Acc:ZDB-GENE-060526-348]
ENSDARG00000092873	zgc:193541				TRUE	TRUE		-0.127776	0.60985			zgc:193541 [Source:ZFIN;Acc:ZDB-GENE-081022-15]
ENSDARG00000092875	BX537288.1
ENSDARG00000092878	si:dkeyp-85e10.3							0.0868224	NA			si:dkeyp-85e10.3 [Source:ZFIN;Acc:ZDB-GENE-061207-90]
ENSDARG00000092880	CU074419.1							-0.172394	NA
ENSDARG00000092881	BX649294.1							-0.262462	0.317879
ENSDARG00000092882	si:dkey-161j23.7											si:dkey-161j23.7 [Source:ZFIN;Acc:ZDB-GENE-091204-391]
ENSDARG00000092883	si:dkey-193b15.5							0.0112409	NA			si:dkey-193b15.5 [Source:ZFIN;Acc:ZDB-GENE-070912-413]
ENSDARG00000092885	zgc:171977							-0.24699	NA			zgc:171977 [Source:ZFIN;Acc:ZDB-GENE-070822-24]
ENSDARG00000092887	si:dkeyp-46h3.3							-0.0785727	NA	0.00517	FALSE	si:dkeyp-46h3.3 [Source:ZFIN;Acc:ZDB-GENE-060503-748]
ENSDARG00000092889	SYCE3							0.465257	0.090756			zgc:194246 [Source:ZFIN;Acc:ZDB-GENE-081022-85]
ENSDARG00000092890	si:ch73-44m9.5											si:ch73-44m9.5 [Source:ZFIN;Acc:ZDB-GENE-081031-86]
ENSDARG00000092891	taar20w											trace amine associated receptor 20w [Source:ZFIN;Acc:ZDB-GENE-060414-8]
ENSDARG00000092892	si:dkey-23c22.5	TRUE						-0.0922782	0.897152			si:dkey-23c22.5 [Source:ZFIN;Acc:ZDB-GENE-081105-147]
ENSDARG00000092893	CT027589.1
ENSDARG00000092894	si:ch211-114l13.9											si:ch211-114l13.9 [Source:ZFIN;Acc:ZDB-GENE-070424-116]
ENSDARG00000092895	si:dkey-188i13.11				TRUE	TRUE		-0.313673	0.446143			si:dkey-188i13.11 [Source:ZFIN;Acc:ZDB-GENE-090313-209]
ENSDARG00000092896	si:ch211-67f24.7				TRUE	TRUE		-0.0867719	NA			si:ch211-67f24.7 [Source:ZFIN;Acc:ZDB-GENE-090313-129]
ENSDARG00000092897	pimr31											Pim proto-oncogene, serine/threonine kinase, related 31 [Source:ZFIN;Acc:ZDB-GENE-131120-35]
ENSDARG00000092898	si:ch211-157j23.3							-0.128187	NA			si:ch211-157j23.3 [Source:ZFIN;Acc:ZDB-GENE-091117-36]
ENSDARG00000092900	BX927258.1							-0.141354	0.827297
ENSDARG00000092903	zgc:153317											zgc:153317 [Source:ZFIN;Acc:ZDB-GENE-060825-309]
ENSDARG00000092905	AL954320.1
ENSDARG00000092907	AL929378.1				TRUE	TRUE
ENSDARG00000092908	si:dkey-201l21.2							0.00773558	NA			si:dkey-201l21.2 [Source:ZFIN;Acc:ZDB-GENE-060531-97]
ENSDARG00000092911	pimr44											Pim proto-oncogene, serine/threonine kinase, related 44 [Source:ZFIN;Acc:ZDB-GENE-131120-66]
ENSDARG00000092912	BX323586.2
ENSDARG00000092913	BX547930.1
ENSDARG00000092914	BX323812.1
ENSDARG00000092916	mlnl				TRUE	TRUE		-0.103001	0.882078			motilin-like [Source:ZFIN;Acc:ZDB-GENE-091204-289]
ENSDARG00000092918	AL590151.2							-0.190676	NA
ENSDARG00000092919	zp3c							0.0267362	NA			zona pellucida glycoprotein 3c [Source:ZFIN;Acc:ZDB-GENE-060817-5]
ENSDARG00000092920	si:ch211-106h4.12							-0.0376285	NA			si:ch211-106h4.12 [Source:ZFIN;Acc:ZDB-GENE-070705-12]
ENSDARG00000092922	CR383662.1							-0.202189	0.7141
ENSDARG00000092923	si:dkey-95h12.2											si:dkey-95h12.2 [Source:ZFIN;Acc:ZDB-GENE-060503-178]
ENSDARG00000092924	zgc:171474							0.142032	NA			zgc:171474 [Source:ZFIN;Acc:ZDB-GENE-080215-16]
ENSDARG00000092925	BX649641.3
ENSDARG00000092926	si:dkey-66k12.3											si:dkey-66k12.3 [Source:ZFIN;Acc:ZDB-GENE-060503-927]
ENSDARG00000092927	si:dkey-44g23.2											si:dkey-44g23.2 [Source:ZFIN;Acc:ZDB-GENE-050208-678]
ENSDARG00000092930	si:ch211-132b12.4											si:ch211-132b12.4 [Source:ZFIN;Acc:ZDB-GENE-050419-207]
ENSDARG00000092931	si:ch211-114c12.5											si:ch211-114c12.5 [Source:ZFIN;Acc:ZDB-GENE-060526-13]
ENSDARG00000092934	si:dkey-32e6.3				TRUE	TRUE		0.0488899	0.946988			si:dkey-32e6.3 [Source:ZFIN;Acc:ZDB-GENE-081104-408]
ENSDARG00000092938	CR847906.1							0.148954	NA
ENSDARG00000092939	BX537338.1		TRUE	TRUE				-0.107221	NA
ENSDARG00000092940	BX000981.4
ENSDARG00000092941	si:dkey-222h21.3											si:dkey-222h21.3 [Source:ZFIN;Acc:ZDB-GENE-081031-31]
ENSDARG00000092943	BX001050.1
ENSDARG00000092944	si:dkey-117n7.3							0.454321	0.13776			si:dkey-117n7.3 [Source:ZFIN;Acc:ZDB-GENE-060503-143]
ENSDARG00000092945	si:ch211-250g4.3							-0.0962008	NA			si:ch211-250g4.3 [Source:ZFIN;Acc:ZDB-GENE-060503-506]
ENSDARG00000092946	CU681845.1
ENSDARG00000092947	cyt1							-0.0638659	0.910566			type I cytokeratin, enveloping layer [Source:ZFIN;Acc:ZDB-GENE-991008-6]
ENSDARG00000092948	gna15.3							0.410202	0.281166			guanine nucleotide binding protein (G protein), alpha 15 (Gq class), tandem duplicate 3 [Source:ZFIN;Acc:ZDB-GENE-050208-700]
ENSDARG00000092949	si:ch73-366i20.1							-0.10163	NA			si:ch73-366i20.1 [Source:ZFIN;Acc:ZDB-GENE-070912-338]
ENSDARG00000092950	BX294379.1	TRUE	TRUE	TRUE	TRUE	TRUE		0.441773	0.12735
ENSDARG00000092951	BX548044.4
ENSDARG00000092952	si:ch211-215m21.20											si:ch211-215m21.20 [Source:ZFIN;Acc:ZDB-GENE-090506-1]
ENSDARG00000092953	taar18i											trace amine associated receptor 18i [Source:ZFIN;Acc:ZDB-GENE-060413-3]
ENSDARG00000092954	mrpl34				TRUE	TRUE		-0.11942	0.735049	2.37	TRUE	mitochondrial ribosomal protein L34 [Source:ZFIN;Acc:ZDB-GENE-070912-582]
ENSDARG00000092955	BX649388.2		TRUE					0.49577	0.0945567
ENSDARG00000092956	si:dkeyp-27c8.1											si:dkeyp-27c8.1 [Source:ZFIN;Acc:ZDB-GENE-090313-381]
ENSDARG00000092961	ftr26							-0.00280546	NA			finTRIM family, member 26 [Source:ZFIN;Acc:ZDB-GENE-070912-316]
ENSDARG00000092962	BX004981.2		TRUE
ENSDARG00000092963	BX321877.1							0.154288	0.790637
ENSDARG00000092964	pimr78											Pim proto-oncogene, serine/threonine kinase, related 78 [Source:ZFIN;Acc:ZDB-GENE-060503-212]
ENSDARG00000092965	CU207275.1							0.111036	0.873336
ENSDARG00000092967	si:dkey-93m18.4				TRUE	TRUE		0.000712052	NA			si:dkey-93m18.4 [Source:ZFIN;Acc:ZDB-GENE-091204-318]
ENSDARG00000092968	znf1128							0.480993	0.199417			zinc finger protein 1128 [Source:ZFIN;Acc:ZDB-GENE-110913-167]
ENSDARG00000092970	tmsb2							0.251517	0.411612			thymosin beta 2 [Source:ZFIN;Acc:ZDB-GENE-070126-5]
ENSDARG00000092973	si:dkeyp-82a1.3											si:dkeyp-82a1.3 [Source:ZFIN;Acc:ZDB-GENE-081104-476]
ENSDARG00000092975	AL935198.1							-0.0965405	NA
ENSDARG00000092976	si:ch211-127i16.2							0.235119	0.582285			si:ch211-127i16.2 [Source:ZFIN;Acc:ZDB-GENE-091204-54]
ENSDARG00000092979	pias2				TRUE	TRUE		0.0101022	0.968056	-0.0499	FALSE	protein inhibitor of activated STAT, 2 [Source:ZFIN;Acc:ZDB-GENE-060424-1]
ENSDARG00000092980	BX569784.1							-0.00427626	NA
ENSDARG00000092984	si:dkey-222h21.11							-0.0839775	NA			si:dkey-222h21.11 [Source:ZFIN;Acc:ZDB-GENE-081031-32]
ENSDARG00000092985	CU499330.1							-0.0392796	NA
ENSDARG00000092987	zmat4a							-0.356285	0.386842			zinc finger, matrin-type 4a [Source:ZFIN;Acc:ZDB-GENE-081104-333]
ENSDARG00000092989	si:ch211-161n3.3							0.0565203	0.946356			si:ch211-161n3.3 [Source:ZFIN;Acc:ZDB-GENE-041210-102]
ENSDARG00000092991	taar19e											trace amine associated receptor 19e [Source:ZFIN;Acc:ZDB-GENE-091116-66]
ENSDARG00000092994	znf1107							0.0969861	0.874844			zinc finger protein 1107 [Source:ZFIN;Acc:ZDB-GENE-131122-103]
ENSDARG00000092995	BX294113.1
ENSDARG00000092996	BX005329.2							0.0766099	NA
ENSDARG00000092998	si:ch211-202f5.3							-0.0583166	0.898158			si:ch211-202f5.3 [Source:ZFIN;Acc:ZDB-GENE-030131-1042]
ENSDARG00000092999	tnni4b.1							0.0687277	NA			troponin I4b, tandem duplicate 1 [Source:ZFIN;Acc:ZDB-GENE-090312-198]
ENSDARG00000093000	si:dkeyp-77c8.2							0.071493	0.927671			si:dkeyp-77c8.2 [Source:ZFIN;Acc:ZDB-GENE-090313-398]
ENSDARG00000093001	BX323543.1
ENSDARG00000093003	acy3.1							0.045609	0.953652			aspartoacylase (aminocyclase) 3, tandem duplicate 1 [Source:ZFIN;Acc:ZDB-GENE-040718-345]
ENSDARG00000093004	pimr145											Pim proto-oncogene, serine/threonine kinase, related 145 [Source:ZFIN;Acc:ZDB-GENE-141211-40]
ENSDARG00000093005	si:dkey-33c12.11											si:dkey-33c12.11 [Source:ZFIN;Acc:ZDB-GENE-081028-29]
ENSDARG00000093006	zgc:154040				TRUE	TRUE		-0.17867	0.768113			zgc:154040 [Source:ZFIN;Acc:ZDB-GENE-060929-616]
ENSDARG00000093007	mphosph6				TRUE	TRUE		-0.207596	0.406439	0.0242	FALSE	M-phase phosphoprotein 6 [Source:ZFIN;Acc:ZDB-GENE-040801-137]
ENSDARG00000093008	adgrf3b							-0.130988	0.847642			adhesion G protein-coupled receptor F3b [Source:ZFIN;Acc:ZDB-GENE-041001-207]
ENSDARG00000093010	BX511259.1							-0.189826	0.746113
ENSDARG00000093011	BX890551.1
ENSDARG00000093012	pimr90											Pim proto-oncogene, serine/threonine kinase, related 90 [Source:ZFIN;Acc:ZDB-GENE-060503-112]
ENSDARG00000093013	BX294181.1
ENSDARG00000093014	CR383662.2							0.210211	NA
ENSDARG00000093015	si:ch211-174j14.2											si:ch211-174j14.2 [Source:ZFIN;Acc:ZDB-GENE-050419-63]
ENSDARG00000093016	CR847870.1
ENSDARG00000093018	si:ch211-122l24.6											si:ch211-122l24.6 [Source:ZFIN;Acc:ZDB-GENE-070912-34]
ENSDARG00000093019	si:dkey-83k24.5							0.456746	0.0352979			si:dkey-83k24.5 [Source:ZFIN;Acc:ZDB-GENE-081104-440]
ENSDARG00000093020	CR356233.2
ENSDARG00000093021	si:dkey-171o17.8							0.106049	NA			si:dkey-171o17.8 [Source:ZFIN;Acc:ZDB-GENE-070705-312]
ENSDARG00000093022	seph				TRUE	TRUE		-0.219304	0.431777	-0.0109	FALSE	selenoprotein H [Source:ZFIN;Acc:ZDB-GENE-030411-2]
ENSDARG00000093023	CT737131.1							0.169312	NA
ENSDARG00000093024	si:ch211-213a13.2							0.000626369	0.999343			si:ch211-213a13.2 [Source:ZFIN;Acc:ZDB-GENE-050208-551]
ENSDARG00000093025	si:dkeyp-77c8.4							0.154456	0.80859			si:dkeyp-77c8.4 [Source:ZFIN;Acc:ZDB-GENE-090313-400]
ENSDARG00000093026	si:ch211-222n4.2							-0.0453417	NA			si:ch211-222n4.2 [Source:ZFIN;Acc:ZDB-GENE-091118-110]
ENSDARG00000093029	si:dkey-175d9.2							0.14602	NA			si:dkey-175d9.2 [Source:ZFIN;Acc:ZDB-GENE-131119-97]
ENSDARG00000093030	BX950184.1	TRUE	TRUE	TRUE				0.173404	NA
ENSDARG00000093032	pimr163											Pim proto-oncogene, serine/threonine kinase, related 163 [Source:ZFIN;Acc:ZDB-GENE-120214-15]
ENSDARG00000093036	BX640520.1							-0.147631	NA
ENSDARG00000093038	CR513782.2
ENSDARG00000093040	AL935144.1
ENSDARG00000093041	si:ch211-234c11.2							0.0345492	NA			si:ch211-234c11.2 [Source:ZFIN;Acc:ZDB-GENE-110914-70]
ENSDARG00000093042	si:dkey-104n9.1							0.303172	0.518713			si:dkey-104n9.1 [Source:ZFIN;Acc:ZDB-GENE-081104-300]
ENSDARG00000093043	FP236810.1							0.286745	0.513651
ENSDARG00000093044	si:ch211-161h7.5							0.149687	0.815995			si:ch211-161h7.5 [Source:ZFIN;Acc:ZDB-GENE-091204-265]
ENSDARG00000093047	BX465186.1
ENSDARG00000093048	si:ch211-158d24.4							0.152888	0.778837			si:ch211-158d24.4 [Source:ZFIN;Acc:ZDB-GENE-081104-141]
ENSDARG00000093052	c6							-0.29545	0.537356			complement component 6 [Source:ZFIN;Acc:ZDB-GENE-040426-1358]
ENSDARG00000093053	vap											vascular associated protein [Source:ZFIN;Acc:ZDB-GENE-090313-42]
ENSDARG00000093054	BX548073.3		TRUE		TRUE			-0.0380571	0.964379
ENSDARG00000093058	si:dkey-13i19.8				TRUE	TRUE		-0.104019	0.81447			si:dkey-13i19.8 [Source:ZFIN;Acc:ZDB-GENE-041210-156]
ENSDARG00000093059	lgals9l6											lectin, galactoside-binding, soluble, 9 (galectin 9)-like 6 [Source:ZFIN;Acc:ZDB-GENE-131119-90]
ENSDARG00000093060	BX682548.1
ENSDARG00000093061	CR847870.2
ENSDARG00000093062	FP016056.1							0.176458	NA
ENSDARG00000093064	SMIM18							0.215951	0.690168			si:dkey-92j12.6 [Source:ZFIN;Acc:ZDB-GENE-100922-33]
ENSDARG00000093065	ubac2				TRUE	TRUE		0.0725933	0.879677			UBA domain containing 2 [Source:ZFIN;Acc:ZDB-GENE-070112-2122]
ENSDARG00000093068	c3b.1							0.601128	0.00207773			complement component c3b, tandem duplicate 1 [Source:ZFIN;Acc:ZDB-GENE-030131-2211]
ENSDARG00000093070	thumpd2				TRUE			0.298221	0.426954			THUMP domain containing 2 [Source:ZFIN;Acc:ZDB-GENE-090428-2]
ENSDARG00000093073	CR925713.1		TRUE					-0.197156	0.716519
ENSDARG00000093074	si:ch211-139g16.8							-0.111888	NA			si:ch211-139g16.8 [Source:ZFIN;Acc:ZDB-GENE-100922-126]
ENSDARG00000093075	BX897740.1
ENSDARG00000093076	BX677666.1
ENSDARG00000093078	plscr3a							-0.0986482	0.890399			phospholipid scramblase 3a [Source:ZFIN;Acc:ZDB-GENE-060531-17]
ENSDARG00000093079	proca							0.145308	0.800168			protein C (inactivator of coagulation factors Va and VIIIa), a [Source:ZFIN;Acc:ZDB-GENE-060824-5]
ENSDARG00000093080	si:dkey-163f12.10							-0.131497	NA			si:dkey-163f12.10 [Source:ZFIN;Acc:ZDB-GENE-081104-322]
ENSDARG00000093081	si:ch73-92i20.1											si:ch73-92i20.1 [Source:ZFIN;Acc:ZDB-GENE-070705-270]
ENSDARG00000093082	CABZ01059412.1							-0.0872601	0.901473
ENSDARG00000093083	CT573467.1
ENSDARG00000093084	BX323543.2
ENSDARG00000093085	BX530407.3
ENSDARG00000093086	BX649502.5
ENSDARG00000093087	BX649388.3							0.0153491	NA
ENSDARG00000093088	BX511310.1				TRUE	TRUE		0.213428	NA
ENSDARG00000093089	tac3a							0.220238	NA			tachykinin 3a [Source:ZFIN;Acc:ZDB-GENE-090313-253]
ENSDARG00000093091	iqsec3b		TRUE					-0.0791616	NA			IQ motif and Sec7 domain 3b [Source:ZFIN;Acc:ZDB-GENE-050420-210]
ENSDARG00000093093	adam17b				TRUE	TRUE		0.0382296	0.936594			ADAM metallopeptidase domain 17b [Source:ZFIN;Acc:ZDB-GENE-041001-199]
ENSDARG00000093098	ccl34b.8											chemokine (C-C motif) ligand 34b, duplicate 8 [Source:ZFIN;Acc:ZDB-GENE-111012-6]
ENSDARG00000093099	BX005313.2
ENSDARG00000093100	tmprss12											transmembrane (C-terminal) protease, serine 12 [Source:ZFIN;Acc:ZDB-GENE-090313-370]
ENSDARG00000093101	BX005305.6
ENSDARG00000093102	si:ch211-132g1.6											si:ch211-132g1.6 [Source:ZFIN;Acc:ZDB-GENE-091204-469]
ENSDARG00000093103	BX000444.1
ENSDARG00000093105	BX004774.1
ENSDARG00000093106	znf1026							-0.0106638	NA			zinc finger protein 1026 [Source:ZFIN;Acc:ZDB-GENE-110913-157]
ENSDARG00000093108	CT573344.1							-0.441331	0.241267
ENSDARG00000093111	si:ch211-209l18.2							0.152011	0.595105			si:ch211-209l18.2 [Source:ZFIN;Acc:ZDB-GENE-060503-682]
ENSDARG00000093112	espnlb							-0.454797	0.244276			espin-like b [Source:ZFIN;Acc:ZDB-GENE-070912-481]
ENSDARG00000093113	BX511265.2
ENSDARG00000093116	si:dkeyp-122a9.2											si:dkeyp-122a9.2 [Source:ZFIN;Acc:ZDB-GENE-060503-745]
ENSDARG00000093117	si:dkey-266m15.7							0.14134	0.830385			si:dkey-266m15.7 [Source:ZFIN;Acc:ZDB-GENE-070705-444]
ENSDARG00000093118	CR847509.1							-0.194361	NA
ENSDARG00000093119	GSTK1 (1 of many)							-0.079364	NA			si:dkey-40m6.14 [Source:ZFIN;Acc:ZDB-GENE-100921-57]
ENSDARG00000093120	si:dkey-117m1.4				TRUE	TRUE		-0.456766	0.0542258			si:dkey-117m1.4 [Source:ZFIN;Acc:ZDB-GENE-090313-177]
ENSDARG00000093124	scpp8							0.10224	0.888133			secretory calcium-binding phosphoprotein 8 [Source:ZFIN;Acc:ZDB-GENE-090424-2]
ENSDARG00000093125	si:ch1073-55a19.2				TRUE	TRUE		-0.0950929	0.83246	-0.055	FALSE	si:ch1073-55a19.2 [Source:ZFIN;Acc:ZDB-GENE-081104-93]
ENSDARG00000093126	si:ch73-112l6.1				TRUE			0.300854	0.305541			si:ch73-112l6.1 [Source:ZFIN;Acc:ZDB-GENE-091204-14]
ENSDARG00000093127	DUPD1 (1 of many)											dual specificity phosphatase and pro isomerase domain containing 1 [Source:HGNC Symbol;Acc:HGNC:23481]
ENSDARG00000093129	si:rp71-45k5.2		TRUE	TRUE				0.159409	NA			si:rp71-45k5.2 [Source:ZFIN;Acc:ZDB-GENE-060503-753]
ENSDARG00000093130	CR788254.2							0.0342918	NA
ENSDARG00000093131	si:ch211-57f7.7							-0.299181	0.439588			si:ch211-57f7.7 [Source:ZFIN;Acc:ZDB-GENE-090313-119]
ENSDARG00000093134	CR388165.2							-0.0243808	NA
ENSDARG00000093135	si:dkey-117n7.2							0.258602	0.27237	0.0709	FALSE	si:dkey-117n7.2 [Source:ZFIN;Acc:ZDB-GENE-060503-49]
ENSDARG00000093136	BX936323.1							0.0353344	NA
ENSDARG00000093137	BX294189.1							-0.00402828	NA
ENSDARG00000093141	BX004800.1
ENSDARG00000093143	znf1010				TRUE	TRUE		0.241197	0.496646			zinc finger protein 1010 [Source:ZFIN;Acc:ZDB-GENE-131120-161]
ENSDARG00000093145	CR932983.1
ENSDARG00000093150	fndc7rs3											fibronectin type III domain containing 7, related sequence 3 [Source:ZFIN;Acc:ZDB-GENE-070912-653]
ENSDARG00000093153	CU137717.1
ENSDARG00000093154	pimr83											Pim proto-oncogene, serine/threonine kinase, related 83 [Source:ZFIN;Acc:ZDB-GENE-070705-316]
ENSDARG00000093156	si:ch73-21g5.7							-0.148563	0.623529			si:ch73-21g5.7 [Source:ZFIN;Acc:ZDB-GENE-081104-260]
ENSDARG00000093157	CU550716.1				TRUE	TRUE		-0.0301653	0.9514
ENSDARG00000093159	si:dkeyp-106c3.3							-0.422479	0.294104			si:dkeyp-106c3.3 [Source:ZFIN;Acc:ZDB-GENE-070705-528]
ENSDARG00000093163	CR853291.1
ENSDARG00000093164	si:rp71-23d18.8											si:rp71-23d18.8 [Source:ZFIN;Acc:ZDB-GENE-050208-521]
ENSDARG00000093165	si:dkey-16p6.2							0.192375	0.738873			si:dkey-16p6.2 [Source:ZFIN;Acc:ZDB-GENE-110913-100]
ENSDARG00000093167	BX510336.1
ENSDARG00000093168	CR749763.4
ENSDARG00000093170	mef2b							0.240587	NA			myocyte enhancer factor 2b [Source:ZFIN;Acc:ZDB-GENE-050208-357]
ENSDARG00000093172	CR759927.1							-0.0461266	NA
ENSDARG00000093173	si:dkey-93m18.6							0.410589	0.282178			si:dkey-93m18.6 [Source:ZFIN;Acc:ZDB-GENE-091204-133]
ENSDARG00000093175	FP015789.1
ENSDARG00000093176	zgc:77118							-0.0553924	0.943082			zgc:77118 [Source:ZFIN;Acc:ZDB-GENE-040426-2211]
ENSDARG00000093177	si:ch211-15j1.1							-0.118848	NA			si:ch211-15j1.1 [Source:ZFIN;Acc:ZDB-GENE-081031-25]
ENSDARG00000093178	pimr160											Pim proto-oncogene, serine/threonine kinase, related 160 [Source:ZFIN;Acc:ZDB-GENE-120214-10]
ENSDARG00000093179	si:dkey-79c1.1											si:dkey-79c1.1 [Source:ZFIN;Acc:ZDB-GENE-060531-153]
ENSDARG00000093180	CR354547.1							0.0109764	0.988453
ENSDARG00000093181	CT027756.1
ENSDARG00000093182	eif2ak1				TRUE	TRUE		-0.258746	0.163387			eukaryotic translation initiation factor 2-alpha kinase 1 [Source:ZFIN;Acc:ZDB-GENE-061013-268]
ENSDARG00000093183	or125-7											odorant receptor, family E, subfamily 125, member 7 [Source:ZFIN;Acc:ZDB-GENE-070806-97]
ENSDARG00000093185	FO818659.1							-0.365704	0.365637
ENSDARG00000093186	si:dkey-30j10.5							0.087302	NA			si:dkey-30j10.5 [Source:ZFIN;Acc:ZDB-GENE-091118-81]
ENSDARG00000093187	si:ch211-221n20.1											si:ch211-221n20.1 [Source:ZFIN;Acc:ZDB-GENE-041014-227]
ENSDARG00000093188	si:dkey-75a21.2				TRUE	TRUE		-0.00695071	0.985165	0.00918	FALSE	si:dkey-75a21.2 [Source:ZFIN;Acc:ZDB-GENE-030131-6823]
ENSDARG00000093189	BX571724.1		TRUE					-0.0272995	NA
ENSDARG00000093192	si:ch211-198m1.1							0.00816681	NA			si:ch211-198m1.1 [Source:ZFIN;Acc:ZDB-GENE-091204-181]
ENSDARG00000093193	chia.6							0.0626635	NA			chitinase, acidic.6 [Source:ZFIN;Acc:ZDB-GENE-030131-1140]
ENSDARG00000093195	HIST1H2BM (1 of many)							-0.199727	0.290466			si:dkey-261m9.6 [Source:ZFIN;Acc:ZDB-GENE-131127-103]
ENSDARG00000093197	CR788285.1		TRUE					-0.0983171	NA
ENSDARG00000093198	C3 (1 of many)							0.410972	0.274248			complement C3 [Source:HGNC Symbol;Acc:HGNC:1318]
ENSDARG00000093199	A2ML1 (1 of many)							0.150328	0.688123			si:ch211-212c13.10 [Source:ZFIN;Acc:ZDB-GENE-131118-12]
ENSDARG00000093201	si:dkey-112e17.1							-0.234835	NA			si:dkey-112e17.1 [Source:ZFIN;Acc:ZDB-GENE-060526-193]
ENSDARG00000093203	ftr32											finTRIM family, member 32 [Source:ZFIN;Acc:ZDB-GENE-070912-108]
ENSDARG00000093205	AL845362.1	TRUE	TRUE	TRUE				-0.357898	0.41861
ENSDARG00000093207	CR786562.1							0.111688	0.873667
ENSDARG00000093211	CT573148.1							-0.037029	0.965146
ENSDARG00000093214	si:ch211-284e13.9											si:ch211-284e13.9 [Source:ZFIN;Acc:ZDB-GENE-060526-164]
ENSDARG00000093216	si:ch211-146l10.7							0.0717618	NA			si:ch211-146l10.7 [Source:ZFIN;Acc:ZDB-GENE-091112-4]
ENSDARG00000093219	BX936308.2		TRUE					0.276899	0.569138
ENSDARG00000093220	BX571664.1							0.0783377	NA
ENSDARG00000093221	si:dkey-23f9.11											si:dkey-23f9.11 [Source:ZFIN;Acc:ZDB-GENE-141216-40]
ENSDARG00000093223	CR749762.2							0.185783	NA
ENSDARG00000093224	CR456628.1
ENSDARG00000093226	BX927341.3
ENSDARG00000093227	AL928845.1
ENSDARG00000093228	CMKLR1 (1 of many)											si:ch211-240b21.4 [Source:ZFIN;Acc:ZDB-GENE-060526-127]
ENSDARG00000093229	taar20o											trace amine associated receptor 20o [Source:ZFIN;Acc:ZDB-GENE-060414-4]
ENSDARG00000093230	si:ch211-139n6.3							0.227048	0.671766			si:ch211-139n6.3 [Source:ZFIN;Acc:ZDB-GENE-041111-114]
ENSDARG00000093232	CR847566.1				TRUE	TRUE		0.352398	0.344331
ENSDARG00000093233	si:ch211-215d8.2	TRUE	TRUE	TRUE				-0.250783	0.433973			si:ch211-215d8.2 [Source:ZFIN;Acc:ZDB-GENE-050419-248]
ENSDARG00000093234	si:dkey-65l23.2											si:dkey-65l23.2 [Source:ZFIN;Acc:ZDB-GENE-091112-12]
ENSDARG00000093235	TST				TRUE	TRUE		-0.138399	0.730981			zgc:162544 [Source:ZFIN;Acc:ZDB-GENE-030131-9020]
ENSDARG00000093236	ZNF70 (1 of many)							-0.0887904	NA			zinc finger protein 70 [Source:HGNC Symbol;Acc:HGNC:13140]
ENSDARG00000093237	si:ch211-89o9.4							-0.0688034	0.93149			si:ch211-89o9.4 [Source:ZFIN;Acc:ZDB-GENE-090313-134]
ENSDARG00000093239	BX649641.4							-0.0694225	NA
ENSDARG00000093240	GMEB2				TRUE	TRUE		-0.184628	0.633636			si:ch73-302a13.2 [Source:ZFIN;Acc:ZDB-GENE-090313-149]
ENSDARG00000093243	BX530024.1							0.109179	NA
ENSDARG00000093244	zgc:91999							-0.0428115	0.953652			zgc:91999 [Source:ZFIN;Acc:ZDB-GENE-040801-241]
ENSDARG00000093245	pimr32											Pim proto-oncogene, serine/threonine kinase, related 32 [Source:ZFIN;Acc:ZDB-GENE-131126-8]
ENSDARG00000093247	BX537358.1							-0.0728201	0.921349
ENSDARG00000093248	si:dkey-238m4.4											si:dkey-238m4.4 [Source:ZFIN;Acc:ZDB-GENE-100922-215]
ENSDARG00000093249	si:ch211-226h8.11											si:ch211-226h8.11 [Source:ZFIN;Acc:ZDB-GENE-050208-629]
ENSDARG00000093251	BX936438.1
ENSDARG00000093252	CR753837.1
ENSDARG00000093253	MFSD3							-0.124342	0.777844			si:dkey-229d2.4 [Source:ZFIN;Acc:ZDB-GENE-060526-263]
ENSDARG00000093254	CABZ01051641.1							-0.322122	0.45439
ENSDARG00000093255	si:dkey-229d11.3							0.12434	0.833948			si:dkey-229d11.3 [Source:ZFIN;Acc:ZDB-GENE-091117-40]
ENSDARG00000093256	BX901930.2
ENSDARG00000093258	igl3v1											immunoglobulin light 3 variable 1 [Source:ZFIN;Acc:ZDB-GENE-060503-880]
ENSDARG00000093261	BX000981.5
ENSDARG00000093263	FO818740.1
ENSDARG00000093266	taar19f											trace amine associated receptor 19f [Source:ZFIN;Acc:ZDB-GENE-060414-20]
ENSDARG00000093267	cngk							0.231082	0.660646			cyclic nucleotide-gated potassium channel [Source:ZFIN;Acc:ZDB-GENE-081107-57]
ENSDARG00000093269	si:ch73-62b13.1							-0.0785715	NA			si:ch73-62b13.1 [Source:ZFIN;Acc:ZDB-GENE-050420-366]
ENSDARG00000093270	AL954694.2
ENSDARG00000093272	igic1s1											immunoglobulin light iota constant 1, s1 [Source:ZFIN;Acc:ZDB-GENE-051013-12]
ENSDARG00000093273	or137-6											odorant receptor, family H, subfamily 137, member 6 [Source:ZFIN;Acc:ZDB-GENE-160627-1]
ENSDARG00000093274	si:dkey-204f11.51											si:dkey-204f11.51 [Source:ZFIN;Acc:ZDB-GENE-040724-149]
ENSDARG00000093275	BX530037.3
ENSDARG00000093279	si:dkey-11o1.3							0.162185	NA			si:dkey-11o1.3 [Source:ZFIN;Acc:ZDB-GENE-100921-37]
ENSDARG00000093282	CR786582.1							0.230184	NA
ENSDARG00000093284	si:ch211-173m16.2							0.139024	0.833905			si:ch211-173m16.2 [Source:ZFIN;Acc:ZDB-GENE-070912-155]
ENSDARG00000093286	ANKRD34C											ankyrin repeat domain 34C [Source:HGNC Symbol;Acc:HGNC:33888]
ENSDARG00000093287	BX510924.1							-0.093096	NA
ENSDARG00000093288	CR513782.3
ENSDARG00000093289	si:dkey-9i23.14							-0.270193	NA			si:dkey-9i23.14 [Source:ZFIN;Acc:ZDB-GENE-090313-360]
ENSDARG00000093297	CU570889.1							0.107808	NA
ENSDARG00000093301	pimr36											Pim proto-oncogene, serine/threonine kinase, related 36 [Source:ZFIN;Acc:ZDB-GENE-141216-59]
ENSDARG00000093303	ifitm1							0.150782	NA			interferon induced transmembrane protein 1 [Source:ZFIN;Acc:ZDB-GENE-060526-259]
ENSDARG00000093304	si:dkey-221j11.3							0.179964	0.692319			si:dkey-221j11.3 [Source:ZFIN;Acc:ZDB-GENE-090313-247]
ENSDARG00000093305	BX957257.1		TRUE
ENSDARG00000093306	CT025585.1							-0.0268496	NA
ENSDARG00000093309	BX890559.1							-0.2604	NA
ENSDARG00000093310	pimr155											Pim proto-oncogene, serine/threonine kinase, related 155 [Source:ZFIN;Acc:ZDB-GENE-081028-2]
ENSDARG00000093312	si:dkey-83f18.4											si:dkey-83f18.4 [Source:ZFIN;Acc:ZDB-GENE-070705-503]
ENSDARG00000093313	ubb	TRUE			TRUE	TRUE		0.0236723	0.965161			ubiquitin B [Source:ZFIN;Acc:ZDB-GENE-050411-10]
ENSDARG00000093314	pimr164											Pim proto-oncogene, serine/threonine kinase, related 164 [Source:ZFIN;Acc:ZDB-GENE-120214-11]
ENSDARG00000093316	adgrf8							-0.0794533	0.909425			adhesion G protein-coupled receptor F8 [Source:ZFIN;Acc:ZDB-GENE-130531-41]
ENSDARG00000093317	si:ch211-209j10.6							0.429883	0.278166			si:ch211-209j10.6 [Source:ZFIN;Acc:ZDB-GENE-090311-44]
ENSDARG00000093318	si:dkey-57a22.15											si:dkey-57a22.15 [Source:ZFIN;Acc:ZDB-GENE-081104-427]
ENSDARG00000093320	BX323028.1							0.0948156	NA
ENSDARG00000093322	si:dkeyp-87a6.2											si:dkeyp-87a6.2 [Source:ZFIN;Acc:ZDB-GENE-091118-57]
ENSDARG00000093323	si:ch211-114l13.1							0.164523	NA			si:ch211-114l13.1 [Source:ZFIN;Acc:ZDB-GENE-070424-109]
ENSDARG00000093326	BX640512.1
ENSDARG00000093327	BX005477.1							-0.0793317	0.911726
ENSDARG00000093328	pimr37											Pim proto-oncogene, serine/threonine kinase, related 37 [Source:ZFIN;Acc:ZDB-GENE-141211-16]
ENSDARG00000093330	BX296549.4
ENSDARG00000093331	CR524821.1							0.261441	NA
ENSDARG00000093333	si:dkey-38n4.2											si:dkey-38n4.2 [Source:ZFIN;Acc:ZDB-GENE-071005-3]
ENSDARG00000093336	si:ch73-249k16.4							-0.232726	0.6245	-0.232	FALSE	si:ch73-249k16.4 [Source:ZFIN;Acc:ZDB-GENE-091204-157]
ENSDARG00000093337	si:ch211-195h23.4											si:ch211-195h23.4 [Source:ZFIN;Acc:ZDB-GENE-070912-175]
ENSDARG00000093338	BX088709.1							0.159424	NA
ENSDARG00000093342	si:ch211-13f8.1							-0.0355102	NA			si:ch211-13f8.1 [Source:ZFIN;Acc:ZDB-GENE-061207-4]
ENSDARG00000093345	si:ch73-27e22.7							0.0144206	NA			si:ch73-27e22.7 [Source:ZFIN;Acc:ZDB-GENE-070705-235]
ENSDARG00000093347	si:ch211-239f4.6							0.17552	NA			si:ch211-239f4.6 [Source:ZFIN;Acc:ZDB-GENE-061009-18]
ENSDARG00000093348	CR396590.4
ENSDARG00000093349	si:ch211-141e20.2							0.0704326	0.918678			si:ch211-141e20.2 [Source:ZFIN;Acc:ZDB-GENE-070912-75]
ENSDARG00000093350	si:dkey-58f10.7							-0.217788	0.681203			si:dkey-58f10.7 [Source:ZFIN;Acc:ZDB-GENE-060526-321]
ENSDARG00000093353	si:ch211-263m18.4							-0.100623	NA			si:ch211-263m18.4 [Source:ZFIN;Acc:ZDB-GENE-030131-5341]
ENSDARG00000093354	si:ch211-57i17.2							-0.334605	NA			si:ch211-57i17.2 [Source:ZFIN;Acc:ZDB-GENE-041014-258]
ENSDARG00000093355	CU633785.1
ENSDARG00000093357	nyap2b							-0.0411439	0.960101			neuronal tyrosine-phosphorylated phosphoinositide-3-kinase adaptor 2b [Source:ZFIN;Acc:ZDB-GENE-070705-169]
ENSDARG00000093358	BX284697.1
ENSDARG00000093359	inpp5jb							-0.0743507	0.910936			inositol polyphosphate-5-phosphatase Jb [Source:ZFIN;Acc:ZDB-GENE-081104-46]
ENSDARG00000093360	CU469531.2
ENSDARG00000093361	BX323023.1							-0.096577	0.896037
ENSDARG00000093362	si:dkey-31m5.2											si:dkey-31m5.2 [Source:ZFIN;Acc:ZDB-GENE-070912-514]
ENSDARG00000093364	mtmr3											myotubularin related protein 3 [Source:ZFIN;Acc:ZDB-GENE-091204-465]
ENSDARG00000093365	si:ch211-226h7.3							0.0745558	NA			si:ch211-226h7.3 [Source:ZFIN;Acc:ZDB-GENE-130531-9]
ENSDARG00000093366	acer3				TRUE	TRUE		-0.092833	0.864256			alkaline ceramidase 3 [Source:ZFIN;Acc:ZDB-GENE-091204-155]
ENSDARG00000093367	si:ch1073-272j17.3											si:ch1073-272j17.3 [Source:ZFIN;Acc:ZDB-GENE-100922-135]
ENSDARG00000093369	BX842702.1
ENSDARG00000093370	lrrc66							0.0202498	NA			leucine rich repeat containing 66 [Source:ZFIN;Acc:ZDB-GENE-070705-240]
ENSDARG00000093371	BX649476.1
ENSDARG00000093374	EPB41L2				TRUE	TRUE		-0.0732783	0.853145			si:ch73-18b11.1 [Source:ZFIN;Acc:ZDB-GENE-070912-332]
ENSDARG00000093376	si:ch211-28e16.5				TRUE	TRUE		0.0781197	NA			si:ch211-28e16.5 [Source:ZFIN;Acc:ZDB-GENE-090313-111]
ENSDARG00000093378	si:ch211-235i11.5				TRUE	TRUE		0.0625129	0.868311			si:ch211-235i11.5 [Source:ZFIN;Acc:ZDB-GENE-131120-104]
ENSDARG00000093381	tgm2l							0.178998	0.724964			transglutaminase 2, like [Source:ZFIN;Acc:ZDB-GENE-050420-97]
ENSDARG00000093382	uqcc3				TRUE	TRUE		-0.00148103	0.997189	0.539	FALSE	ubiquinol-cytochrome c reductase complex assembly factor 3 [Source:ZFIN;Acc:ZDB-GENE-030131-8451]
ENSDARG00000093383	BX640539.1							-0.00212906	NA
ENSDARG00000093384	si:ch211-150d5.3											si:ch211-150d5.3 [Source:ZFIN;Acc:ZDB-GENE-091204-301]
ENSDARG00000093385	CU469314.1							0.34912	NA
ENSDARG00000093386	si:dkeyp-82a1.1							0.0107194	NA			si:dkeyp-82a1.1 [Source:ZFIN;Acc:ZDB-GENE-081105-23]
ENSDARG00000093388	pimr39											Pim proto-oncogene, serine/threonine kinase, related 39 [Source:ZFIN;Acc:ZDB-GENE-141211-26]
ENSDARG00000093389	si:dkeyp-20g2.3											si:dkeyp-20g2.3 [Source:ZFIN;Acc:ZDB-GENE-070705-537]
ENSDARG00000093391	CR392330.1
ENSDARG00000093392	CT583651.1							0.132283	NA
ENSDARG00000093393	AL953894.1							-0.111971	NA
ENSDARG00000093398	BX511184.1
ENSDARG00000093401	crha		TRUE									corticotropin releasing hormone a [Source:ZFIN;Acc:ZDB-GENE-070912-371]
ENSDARG00000093402	si:dkey-286j17.4							0.883697	0.00154515			si:dkey-286j17.4 [Source:ZFIN;Acc:ZDB-GENE-130530-2]
ENSDARG00000093403	si:ch73-376l24.4							0.0605518	0.941844			si:ch73-376l24.4 [Source:ZFIN;Acc:ZDB-GENE-100921-79]
ENSDARG00000093404	BX323822.1
ENSDARG00000093405	casp6					TRUE		0.136485	0.61592			caspase 6, apoptosis-related cysteine peptidase [Source:ZFIN;Acc:ZDB-GENE-030825-4]
ENSDARG00000093406	zgc:111986				TRUE	TRUE		0.210238	0.140123			zgc:111986 [Source:ZFIN;Acc:ZDB-GENE-050522-304]
ENSDARG00000093407	BX530075.2
ENSDARG00000093408	BX088713.2
ENSDARG00000093410	BX936421.1
ENSDARG00000093411	gad1a		TRUE					0.613	0.0302449			glutamate decarboxylase 1a [Source:ZFIN;Acc:ZDB-GENE-070912-472]
ENSDARG00000093412	sertad2a				TRUE	TRUE		0.0182217	0.970858			SERTA domain containing 2a [Source:ZFIN;Acc:ZDB-GENE-050309-236]
ENSDARG00000093413	edil3a		TRUE		TRUE			0.250972	0.192902			EGF-like repeats and discoidin I-like domains 3a [Source:ZFIN;Acc:ZDB-GENE-060503-366]
ENSDARG00000093415	si:dkey-78l4.1											si:dkey-78l4.1 [Source:ZFIN;Acc:ZDB-GENE-060503-82]
ENSDARG00000093416	BX470229.1							-0.00490482	NA
ENSDARG00000093418	si:dkey-216e24.9											si:dkey-216e24.9 [Source:ZFIN;Acc:ZDB-GENE-070912-441]
ENSDARG00000093419	CR933734.1							0.193721	NA
ENSDARG00000093420	creb1b				TRUE	TRUE		0.0293583	0.953229			cAMP responsive element binding protein 1b [Source:ZFIN;Acc:ZDB-GENE-050417-355]
ENSDARG00000093422	si:ch211-229b6.1											si:ch211-229b6.1 [Source:ZFIN;Acc:ZDB-GENE-060503-311]
ENSDARG00000093423	swsap1				TRUE	TRUE		-0.0719876	0.923936			SWIM-type zinc finger 7 associated protein 1 [Source:ZFIN;Acc:ZDB-GENE-071116-2]
ENSDARG00000093424	znf1135							0.0947962	NA			zinc finger protein 1135 [Source:ZFIN;Acc:ZDB-GENE-110913-151]
ENSDARG00000093425	BX539332.1
ENSDARG00000093426	si:dkey-69c1.1											si:dkey-69c1.1 [Source:ZFIN;Acc:ZDB-GENE-040724-48]
ENSDARG00000093427	BX465862.2							-0.111894	0.874873
ENSDARG00000093428	CT027825.1							0.273369	NA
ENSDARG00000093430	si:dkeyp-34f6.4							-0.0842932	NA			si:dkeyp-34f6.4 [Source:ZFIN;Acc:ZDB-GENE-070705-539]
ENSDARG00000093431	BX119909.1							-0.0496763	NA			uncharacterized protein LOC100006122 [Source:RefSeq peptide;Acc:NP_001104719]
ENSDARG00000093432	si:ch211-9n13.3											si:ch211-9n13.3 [Source:ZFIN;Acc:ZDB-GENE-060503-800]
ENSDARG00000093436	pimr112											Pim proto-oncogene, serine/threonine kinase, related 112 [Source:ZFIN;Acc:ZDB-GENE-041014-285]
ENSDARG00000093438	CU467110.1							0.0612984	0.940049
ENSDARG00000093439	BX247865.1
ENSDARG00000093440	tnfaip6							-0.0998763	0.848131			tumor necrosis factor, alpha-induced protein 6 [Source:ZFIN;Acc:ZDB-GENE-060421-2654]
ENSDARG00000093441	pimr91											Pim proto-oncogene, serine/threonine kinase, related 91 [Source:ZFIN;Acc:ZDB-GENE-060503-17]
ENSDARG00000093442	BX927377.1
ENSDARG00000093443	BX323559.2							0.145762	NA
ENSDARG00000093444	si:dkey-106l3.7							0.0431191	0.95078			si:dkey-106l3.7 [Source:ZFIN;Acc:ZDB-GENE-091204-216]
ENSDARG00000093445	BX901962.1							0.15134	0.811671
ENSDARG00000093446	BX649502.6
ENSDARG00000093448	mpc1				TRUE	TRUE		0.0108992	0.978303			mitochondrial pyruvate carrier 1 [Source:ZFIN;Acc:ZDB-GENE-040718-94]
ENSDARG00000093449	CR388143.2							0.301377	0.527544
ENSDARG00000093450	si:dkey-78l4.10											si:dkey-78l4.10 [Source:ZFIN;Acc:ZDB-GENE-060503-175]
ENSDARG00000093451	pimr156											Pim proto-oncogene, serine/threonine kinase, related 156 [Source:ZFIN;Acc:ZDB-GENE-081028-36]
ENSDARG00000093452	BX511129.1				TRUE		down	0.178184	0.710678
ENSDARG00000093453	ahdc1							0.0720517	0.922171			AT hook, DNA binding motif, containing 1 [Source:ZFIN;Acc:ZDB-GENE-060503-584]
ENSDARG00000093456	oip5-as1				TRUE	TRUE		-0.0166323	0.969563			oip5 antisense RNA 1 [Source:ZFIN;Acc:ZDB-GENE-030131-2500]
ENSDARG00000093457	si:ch211-14a11.2							-0.377057	NA			si:ch211-14a11.2 [Source:ZFIN;Acc:ZDB-GENE-050420-151]
ENSDARG00000093458	si:dkey-76d14.2											si:dkey-76d14.2 [Source:ZFIN;Acc:ZDB-GENE-070912-580]
ENSDARG00000093460	gpr52							0.141929	0.829924			G protein-coupled receptor 52 [Source:ZFIN;Acc:ZDB-GENE-050208-696]
ENSDARG00000093461	si:dkey-56m15.6							-0.0130997	NA			si:dkey-56m15.6 [Source:ZFIN;Acc:ZDB-GENE-110914-102]
ENSDARG00000093462	CR384062.1							0.42126	NA
ENSDARG00000093463	CU693484.1							-0.121054	0.858132
ENSDARG00000093465	si:ch73-7i4.3							0.0178542	NA			si:ch73-7i4.3 [Source:ZFIN;Acc:ZDB-GENE-100922-62]
ENSDARG00000093466	taar10d											trace amine-associated receptor 10d [Source:ZFIN;Acc:ZDB-GENE-041014-97]
ENSDARG00000093469	znf653				TRUE	TRUE		-0.125094	0.800865			zinc finger protein 653 [Source:ZFIN;Acc:ZDB-GENE-071116-3]
ENSDARG00000093470	CT009596.1
ENSDARG00000093471	CR361551.1
ENSDARG00000093473	CU466287.1				TRUE
ENSDARG00000093475	pimr76											Pim proto-oncogene, serine/threonine kinase, related 76 [Source:ZFIN;Acc:ZDB-GENE-060503-495]
ENSDARG00000093476	si:dkey-175d9.2							0.413868	0.313418			si:dkey-175d9.2 [Source:ZFIN;Acc:ZDB-GENE-131119-97]
ENSDARG00000093477	CYP46A1 (1 of many)							0.286853	NA			cytochrome P450 family 46 subfamily A member 1 [Source:HGNC Symbol;Acc:HGNC:2641]
ENSDARG00000093478	si:ch211-152l15.2							0.286444	0.529432			si:ch211-152l15.2 [Source:ZFIN;Acc:ZDB-GENE-110913-91]
ENSDARG00000093479	BX571825.10
ENSDARG00000093480	pamr1							0.267985	0.56592			peptidase domain containing associated with muscle regeneration 1 [Source:ZFIN;Acc:ZDB-GENE-100422-12]
ENSDARG00000093481	BX005399.3
ENSDARG00000093483	BX530034.1							-0.390101	NA
ENSDARG00000093484	si:dkey-95p16.2							-0.245276	0.556935			si:dkey-95p16.2 [Source:ZFIN;Acc:ZDB-GENE-081105-65]
ENSDARG00000093485	BX571701.3
ENSDARG00000093486	BX664716.1
ENSDARG00000093487	BX908804.3
ENSDARG00000093488	CR450740.1
ENSDARG00000093489	znf1119							0.111731	0.812057			zinc finger protein 1119 [Source:ZFIN;Acc:ZDB-GENE-110914-42]
ENSDARG00000093491	si:dkey-78l4.8											si:dkey-78l4.8 [Source:ZFIN;Acc:ZDB-GENE-060503-270]
ENSDARG00000093492	CR677617.1					TRUE		-0.0146325	0.985165
ENSDARG00000093493	urp1							-0.327811	0.452525			urotensin-related peptide 1 [Source:ZFIN;Acc:ZDB-GENE-100922-138]
ENSDARG00000093494	si:ch211-217k17.9		TRUE					-0.137141	0.819996			si:ch211-217k17.9 [Source:ZFIN;Acc:ZDB-GENE-061207-21]
ENSDARG00000093495	CU651633.1
ENSDARG00000093496	si:zfos-905g2.1				TRUE	TRUE		0.202973	0.553238			si:zfos-905g2.1 [Source:ZFIN;Acc:ZDB-GENE-030131-9565]
ENSDARG00000093498	zgc:194281				TRUE	TRUE		-0.251434	0.578509			zgc:194281 [Source:ZFIN;Acc:ZDB-GENE-081022-94]
ENSDARG00000093501	BX649448.2							0.358211	0.409638
ENSDARG00000093503	rsf1b.1				TRUE	TRUE						remodeling and spacing factor 1b, tandem duplicate 1 [Source:ZFIN;Acc:ZDB-GENE-030131-5829]
ENSDARG00000093505	AL928995.2
ENSDARG00000093508	BX247865.2
ENSDARG00000093509	si:ch211-135f11.6											si:ch211-135f11.6 [Source:ZFIN;Acc:ZDB-GENE-060526-33]
ENSDARG00000093512	si:dkey-238j22.1											si:dkey-238j22.1 [Source:ZFIN;Acc:ZDB-GENE-070705-398]
ENSDARG00000093516	BX324218.1							-0.245634	NA
ENSDARG00000093517	BX323812.2
ENSDARG00000093518	CT573204.1							0.257609	0.598601
ENSDARG00000093520	BX323083.2
ENSDARG00000093521	B3GNT3 (1 of many)							0.0945217	0.798343			si:ch211-126g16.11 [Source:ZFIN;Acc:ZDB-GENE-081105-12]
ENSDARG00000093522	BX548044.5
ENSDARG00000093526	taar20a1											trace amine associated receptor 20a1 [Source:ZFIN;Acc:ZDB-GENE-060413-7]
ENSDARG00000093531	slc37a4b							-0.01621	NA			solute carrier family 37 (glucose-6-phosphate transporter), member 4b [Source:ZFIN;Acc:ZDB-GENE-040426-827]
ENSDARG00000093532	si:dkey-230i18.2							0.0266098	NA			si:dkey-230i18.2 [Source:ZFIN;Acc:ZDB-GENE-070912-457]
ENSDARG00000093533	AL928995.3
ENSDARG00000093534	pimr107											Pim proto-oncogene, serine/threonine kinase, related 107 [Source:ZFIN;Acc:ZDB-GENE-081104-396]
ENSDARG00000093535	BX005309.1				TRUE	TRUE		0.0876415	0.687706
ENSDARG00000093537	BX539321.1
ENSDARG00000093538	CR450686.1							0.726865	0.00488874
ENSDARG00000093543	pimr58											Pim proto-oncogene, serine/threonine kinase, related 58 [Source:ZFIN;Acc:ZDB-GENE-060526-96]
ENSDARG00000093545	BX294165.1							-0.051945	NA
ENSDARG00000093546	ms4a17a.2											membrane-spanning 4-domains, subfamily A, member 17a.2 [Source:ZFIN;Acc:ZDB-GENE-070705-367]
ENSDARG00000093547	si:dkey-111e8.4											si:dkey-111e8.4 [Source:ZFIN;Acc:ZDB-GENE-060526-191]
ENSDARG00000093548	BX649641.5
ENSDARG00000093549	sepp1a							0.139804	0.70206			selenoprotein P, plasma, 1a [Source:ZFIN;Acc:ZDB-GENE-030311-1]
ENSDARG00000093550	BX005438.1							0.890313	2.98e-07
ENSDARG00000093551	pimr152											Pim proto-oncogene, serine/threonine kinase, related 152 [Source:ZFIN;Acc:ZDB-GENE-081028-8]
ENSDARG00000093557	BX842699.1							-0.0497094	NA
ENSDARG00000093560	BX324007.1
ENSDARG00000093561	BX571854.1
ENSDARG00000093562	si:dkey-20i20.7				TRUE	TRUE		0.192215	0.71744			si:dkey-20i20.7 [Source:ZFIN;Acc:ZDB-GENE-060503-906]
ENSDARG00000093563	si:ch211-225b11.4				TRUE	TRUE		-0.0255944	0.962809			si:ch211-225b11.4 [Source:ZFIN;Acc:ZDB-GENE-060526-114]
ENSDARG00000093565	BX294388.1		TRUE					-0.00650923	NA
ENSDARG00000093569	bckdhbl				TRUE	TRUE		0.12764	0.548057			branched chain keto acid dehydrogenase E1, beta polypeptide, like [Source:ZFIN;Acc:ZDB-GENE-060830-1]
ENSDARG00000093570	si:dkey-25o1.7							0.275419	0.580186			si:dkey-25o1.7 [Source:ZFIN;Acc:ZDB-GENE-091204-375]
ENSDARG00000093572	lamc3							0.391632	0.0481377			laminin, gamma 3 [Source:ZFIN;Acc:ZDB-GENE-060531-121]
ENSDARG00000093573	BX663505.1							-0.0939906	NA
ENSDARG00000093574	si:ch73-256j6.4											si:ch73-256j6.4 [Source:ZFIN;Acc:ZDB-GENE-030131-3779]
ENSDARG00000093575	AL929493.1
ENSDARG00000093576	BX000981.6
ENSDARG00000093577	CT025897.1				TRUE	TRUE		0.576154	0.0601256
ENSDARG00000093579	si:dkey-80c24.4											si:dkey-80c24.4 [Source:ZFIN;Acc:ZDB-GENE-061207-72]
ENSDARG00000093583	FP236157.1
ENSDARG00000093584	zgc:193505							0.159814	0.66612	-0.0332	FALSE	zgc:193505 [Source:ZFIN;Acc:ZDB-GENE-030131-7103]
ENSDARG00000093585	CU207343.1							0.264215	NA
ENSDARG00000093588	si:dkey-234l24.8							-0.0977728	NA			si:dkey-234l24.8 [Source:ZFIN;Acc:ZDB-GENE-050420-23]
ENSDARG00000093591	si:ch211-282k23.2							0.120692	0.848358			si:ch211-282k23.2 [Source:ZFIN;Acc:ZDB-GENE-050420-314]
ENSDARG00000093592	CR391910.2							-0.0268272	NA
ENSDARG00000093594	CR536604.1							0.129461	0.802284
ENSDARG00000093595	si:dkey-88n24.10											si:dkey-88n24.10 [Source:ZFIN;Acc:ZDB-GENE-070424-265]
ENSDARG00000093597	oip5				TRUE	TRUE		-0.0987233	0.831359			opa interacting protein 5 [Source:ZFIN;Acc:ZDB-GENE-090313-328]
ENSDARG00000093599	BX470224.4
ENSDARG00000093600	omd							-0.0291221	NA			osteomodulin [Source:ZFIN;Acc:ZDB-GENE-060503-756]
ENSDARG00000093602	si:ch211-93g21.1							0.00190407	NA			si:ch211-93g21.1 [Source:ZFIN;Acc:ZDB-GENE-060503-703]
ENSDARG00000093603	AL929321.1
ENSDARG00000093605	BX255912.1							0.0265704	NA
ENSDARG00000093606	RPS11 (1 of many)							0.0149587	0.985165			si:dkey-159f12.2 [Source:ZFIN;Acc:ZDB-GENE-081105-168]
ENSDARG00000093608	ccl34b.1							-0.0325035	NA			chemokine (C-C motif) ligand 34b, duplicate 1 [Source:ZFIN;Acc:ZDB-GENE-091204-276]
ENSDARG00000093610	BX664750.4
ENSDARG00000093612	si:dkey-92i17.2							-0.364883	0.205408			si:dkey-92i17.2 [Source:ZFIN;Acc:ZDB-GENE-030131-6759]
ENSDARG00000093614	CT025909.1		TRUE		TRUE			0.112382	0.857313
ENSDARG00000093615	si:ch211-234c11.3							0.17468	0.771553			si:ch211-234c11.3 [Source:ZFIN;Acc:ZDB-GENE-110914-93]
ENSDARG00000093616	BX005419.1							0.0421878	NA
ENSDARG00000093618	si:dkey-45h7.1							0.135462	NA			si:dkey-45h7.1 [Source:ZFIN;Acc:ZDB-GENE-050420-369]
ENSDARG00000093619	sult3st2							-0.0964345	0.895285			sulfotransferase family 3, cytosolic sulfotransferase 2 [Source:ZFIN;Acc:ZDB-GENE-030131-1135]
ENSDARG00000093621	si:dkey-27b3.4											si:dkey-27b3.4 [Source:ZFIN;Acc:ZDB-GENE-091204-131]
ENSDARG00000093622	spc24				TRUE	TRUE		-0.0648474	0.879263	0.0563	FALSE	SPC24, NDC80 kinetochore complex component, homolog (S. cerevisiae) [Source:ZFIN;Acc:ZDB-GENE-050522-456]
ENSDARG00000093623	CR392341.1							-0.0772143	NA
ENSDARG00000093627	BX537143.1							0.383811	NA
ENSDARG00000093628	s100a11							-0.754264	0.00205554			S100 calcium binding protein A11 [Source:ZFIN;Acc:ZDB-GENE-070717-5]
ENSDARG00000093629	si:ch211-106h4.4							-0.0872863	0.903514			si:ch211-106h4.4 [Source:ZFIN;Acc:ZDB-GENE-070705-14]
ENSDARG00000093630	si:ch211-249h16.8							0.342667	NA			si:ch211-249h16.8 [Source:ZFIN;Acc:ZDB-GENE-090311-36]
ENSDARG00000093631	pimr20											Pim proto-oncogene, serine/threonine kinase, related 20 [Source:ZFIN;Acc:ZDB-GENE-141211-25]
ENSDARG00000093633	BX000981.7
ENSDARG00000093634	pimr154											Pim proto-oncogene, serine/threonine kinase, related 154 [Source:ZFIN;Acc:ZDB-GENE-081028-12]
ENSDARG00000093635	BX571681.3
ENSDARG00000093636	si:dkey-26i13.5											si:dkey-26i13.5 [Source:ZFIN;Acc:ZDB-GENE-090312-166]
ENSDARG00000093639	BX537282.1							-0.0219386	NA
ENSDARG00000093640	ugt5a2							0.0307853	NA			UDP glucuronosyltransferase 5 family, polypeptide A2 [Source:ZFIN;Acc:ZDB-GENE-061103-373]
ENSDARG00000093641	AL954868.1
ENSDARG00000093642	BX511034.4							-0.00458834	0.995264
ENSDARG00000093645	BX294113.2
ENSDARG00000093646	AL954359.1
ENSDARG00000093647	si:dkey-48g21.7							-0.323385	0.479857			si:dkey-48g21.7 [Source:ZFIN;Acc:ZDB-GENE-050309-95]
ENSDARG00000093648	CR513785.1
ENSDARG00000093650	si:ch211-287n14.3											si:ch211-287n14.3 [Source:ZFIN;Acc:ZDB-GENE-131120-146]
ENSDARG00000093651	ftr25							0.581382	0.072414			finTRIM family, member 25 [Source:ZFIN;Acc:ZDB-GENE-070912-323]
ENSDARG00000093653	si:dkey-58b18.6											si:dkey-58b18.6 [Source:ZFIN;Acc:ZDB-GENE-070912-566]
ENSDARG00000093656	si:dkeyp-2e4.6				TRUE	TRUE		0.0544497	0.941568			si:dkeyp-2e4.6 [Source:ZFIN;Acc:ZDB-GENE-061009-50]
ENSDARG00000093658	tm7sf3				TRUE	TRUE		-0.125891	0.735977			transmembrane 7 superfamily member 3 [Source:ZFIN;Acc:ZDB-GENE-030131-1770]
ENSDARG00000093659	entpd5b							0.19462	0.527745			ectonucleoside triphosphate diphosphohydrolase 5b [Source:ZFIN;Acc:ZDB-GENE-091118-88]
ENSDARG00000093660	si:dkey-6f10.3							-0.0225349	NA			si:dkey-6f10.3 [Source:ZFIN;Acc:ZDB-GENE-041210-339]
ENSDARG00000093662	CR318646.2
ENSDARG00000093663	CT573186.1
ENSDARG00000093665	si:dkey-285e18.5							0.0597966	NA			si:dkey-285e18.5 [Source:ZFIN;Acc:ZDB-GENE-120703-44]
ENSDARG00000093667	BX005283.1							-0.20109	NA
ENSDARG00000093668	ankmy2b							0.22827	NA			ankyrin repeat and MYND domain containing 2b [Source:ZFIN;Acc:ZDB-GENE-060503-558]
ENSDARG00000093671	BX001030.1							0.515932	0.0163147
ENSDARG00000093672	zgc:171435							0.00479662	0.991177			zgc:171435 [Source:ZFIN;Acc:ZDB-GENE-080305-7]
ENSDARG00000093673	si:dkey-28d5.4											si:dkey-28d5.4 [Source:ZFIN;Acc:ZDB-GENE-060503-72]
ENSDARG00000093677	si:ch211-56a11.2							-0.426159	0.237099			si:ch211-56a11.2 [Source:ZFIN;Acc:ZDB-GENE-091204-123]
ENSDARG00000093679	AL845312.1
ENSDARG00000093680	si:dkey-218h11.6							0.0208557	NA			si:dkey-218h11.6 [Source:ZFIN;Acc:ZDB-GENE-070424-225]
ENSDARG00000093684	tmem238a							0.324121	0.29379			transmembrane protein 238a [Source:ZFIN;Acc:ZDB-GENE-060503-785]
ENSDARG00000093685	CU467633.2
ENSDARG00000093686	si:rp71-36a1.2							0.232552	0.548105			si:rp71-36a1.2 [Source:ZFIN;Acc:ZDB-GENE-050208-646]
ENSDARG00000093687	si:dkey-193c22.1							-0.140757	0.804298			si:dkey-193c22.1 [Source:ZFIN;Acc:ZDB-GENE-030131-7957]
ENSDARG00000093688	CU074419.2				TRUE	TRUE		-0.346787	0.37975
ENSDARG00000093689	FP016018.1
ENSDARG00000093691	BX005301.1
ENSDARG00000093692	BX649502.7
ENSDARG00000093694	BX537166.2
ENSDARG00000093696	BX255917.1
ENSDARG00000093697	si:dkey-217m5.8											si:dkey-217m5.8 [Source:ZFIN;Acc:ZDB-GENE-041014-319]
ENSDARG00000093699	si:ch73-27e22.4							0.59304	0.0428705			si:ch73-27e22.4 [Source:ZFIN;Acc:ZDB-GENE-070705-232]
ENSDARG00000093700	BX510654.1
ENSDARG00000093702	si:dkey-126g1.9							0.0513604	0.938435			si:dkey-126g1.9 [Source:ZFIN;Acc:ZDB-GENE-030131-9862]
ENSDARG00000093703	si:ch211-122l14.4											si:ch211-122l14.4 [Source:ZFIN;Acc:ZDB-GENE-041014-266]
ENSDARG00000093704	si:dkeyp-46h3.8											si:dkeyp-46h3.8 [Source:ZFIN;Acc:ZDB-GENE-060503-183]
ENSDARG00000093705	CR356222.1							-0.0700372	0.925017
ENSDARG00000093707	CR385053.1
ENSDARG00000093708	arhgap20b							-0.14588	0.822285			Rho GTPase activating protein 20b [Source:ZFIN;Acc:ZDB-GENE-060526-383]
ENSDARG00000093709	si:dkeyp-7a3.1							-0.0860674	NA			si:dkeyp-7a3.1 [Source:ZFIN;Acc:ZDB-GENE-091204-119]
ENSDARG00000093710	CR854927.1
ENSDARG00000093712	CABZ01021530.1		TRUE
ENSDARG00000093713	si:dkey-256i11.2							-0.119431	0.864141			si:dkey-256i11.2 [Source:ZFIN;Acc:ZDB-GENE-110913-47]
ENSDARG00000093714	artnb							0.212225	0.708924			artemin b [Source:ZFIN;Acc:ZDB-GENE-070705-129]
ENSDARG00000093717	BX901930.3
ENSDARG00000093719	BX470224.5		TRUE					0.124396	NA
ENSDARG00000093723	rnf212b							0.038612	NA			si:ch211-10e2.1 [Source:ZFIN;Acc:ZDB-GENE-070912-9]
ENSDARG00000093724	si:dkey-54g2.2											si:dkey-54g2.2 [Source:ZFIN;Acc:ZDB-GENE-041014-140]
ENSDARG00000093726	BX276096.1							0.137204	NA
ENSDARG00000093728	CR931802.1
ENSDARG00000093730	BX539307.3				TRUE			0.212128	0.701456
ENSDARG00000093731	BX927398.1
ENSDARG00000093732	CR396583.1							-0.221713	0.689214
ENSDARG00000093733	CR450805.2
ENSDARG00000093734	si:ch211-209a2.2							0.364645	0.397074			si:ch211-209a2.2 [Source:ZFIN;Acc:ZDB-GENE-060526-99]
ENSDARG00000093738	pth1a		TRUE					0.998242	0.000225368			parathyroid hormone 1a [Source:ZFIN;Acc:ZDB-GENE-040623-1]
ENSDARG00000093739	si:dkey-83m22.7							0.128085	NA			si:dkey-83m22.7 [Source:ZFIN;Acc:ZDB-GENE-070912-603]
ENSDARG00000093741	BX276103.1							0.227641	NA
ENSDARG00000093743	CU207257.1
ENSDARG00000093745	htr1aa		TRUE					-0.0613571	0.938263			5-hydroxytryptamine (serotonin) receptor 1A a [Source:ZFIN;Acc:ZDB-GENE-071203-1]
ENSDARG00000093747	si:dkey-122c11.1											si:dkey-122c11.1 [Source:ZFIN;Acc:ZDB-GENE-060531-74]
ENSDARG00000093748	si:ch211-217k17.11											si:ch211-217k17.11 [Source:ZFIN;Acc:ZDB-GENE-030131-8636]
ENSDARG00000093749	FP102171.1							0.162365	NA
ENSDARG00000093750	cd180											CD180 molecule [Source:ZFIN;Acc:ZDB-GENE-070705-323]
ENSDARG00000093752	rimbp2											RIMS binding protein 2 [Source:ZFIN;Acc:ZDB-GENE-040724-96]
ENSDARG00000093753	BX004774.2							-0.12345	NA
ENSDARG00000093755	FP101875.1							-0.00110852	NA
ENSDARG00000093759	gpr31							-0.0333134	0.950107			G protein-coupled receptor 31 [Source:ZFIN;Acc:ZDB-GENE-070705-34]
ENSDARG00000093760	si:ch211-197h24.9					TRUE		0.35464	0.0875684			si:ch211-197h24.9 [Source:ZFIN;Acc:ZDB-GENE-031116-15]
ENSDARG00000093761	si:ch211-250k18.7							0.000260888	0.999557			si:ch211-250k18.7 [Source:ZFIN;Acc:ZDB-GENE-070912-246]
ENSDARG00000093763	si:ch211-271e10.6											si:ch211-271e10.6 [Source:ZFIN;Acc:ZDB-GENE-060526-149]
ENSDARG00000093764	si:dkey-145c18.5							-0.415277	0.305212			si:dkey-145c18.5 [Source:ZFIN;Acc:ZDB-GENE-081104-310]
ENSDARG00000093768	prr18		TRUE		TRUE	TRUE		0.400099	0.0421012			proline rich 18 [Source:ZFIN;Acc:ZDB-GENE-081107-6]
ENSDARG00000093773	si:ch1073-296i8.2				TRUE			-0.248752	0.43455			si:ch1073-296i8.2 [Source:ZFIN;Acc:ZDB-GENE-110411-9]
ENSDARG00000093774	rbp2b							0.139372	0.81447			retinol binding protein 2b, cellular [Source:ZFIN;Acc:ZDB-GENE-040715-7]
ENSDARG00000093776	si:ch211-272h9.6							0.16742	NA			si:ch211-272h9.6 [Source:ZFIN;Acc:ZDB-GENE-070705-168]
ENSDARG00000093777	BX547993.1
ENSDARG00000093778	BX663499.1				TRUE	TRUE
ENSDARG00000093779	cxcl11.7											chemokine (C-X-C motif) ligand 11, duplicate 7 [Source:ZFIN;Acc:ZDB-GENE-060526-79]
ENSDARG00000093780	BX548078.1							-0.06553	NA
ENSDARG00000093781	lrriq1							0.188196	0.737657			leucine-rich repeats and IQ motif containing 1 [Source:ZFIN;Acc:ZDB-GENE-050419-235]
ENSDARG00000093783	si:dkey-70b23.2							0.523478	0.0598297			si:dkey-70b23.2 [Source:ZFIN;Acc:ZDB-GENE-100922-241]
ENSDARG00000093785	taar17a											trace amine associated receptor 17a [Source:ZFIN;Acc:ZDB-GENE-060414-10]
ENSDARG00000093786	BX255915.1		TRUE
ENSDARG00000093787	CR450686.2							0.0476428	NA
ENSDARG00000093788	CT583625.1
ENSDARG00000093790	BX957348.1
ENSDARG00000093794	si:rp71-79p20.2				TRUE	TRUE						si:rp71-79p20.2 [Source:ZFIN;Acc:ZDB-GENE-030616-83]
ENSDARG00000093796	itln2							0.199638	NA			intelectin 2 [Source:ZFIN;Acc:ZDB-GENE-050411-58]
ENSDARG00000093797	BX005254.1	TRUE	TRUE	TRUE	TRUE	TRUE	up	0.026846	0.972886
ENSDARG00000093798	slx4							0.0720051	NA			SLX4 structure-specific endonuclease subunit homolog (S. cerevisiae) [Source:ZFIN;Acc:ZDB-GENE-050208-359]
ENSDARG00000093799	setbp1				TRUE	TRUE		0.133382	0.78004			SET binding protein 1 [Source:ZFIN;Acc:ZDB-GENE-060526-72]
ENSDARG00000093803	si:dkey-16p6.1							0.117974	NA			si:dkey-16p6.1 [Source:ZFIN;Acc:ZDB-GENE-081103-43]
ENSDARG00000093804	sst6							-0.034755	NA			somatostatin 6 [Source:ZFIN;Acc:ZDB-GENE-081022-199]
ENSDARG00000093805	ccdc73							0.00686523	NA			coiled-coil domain containing 73 [Source:ZFIN;Acc:ZDB-GENE-080812-3]
ENSDARG00000093808	pimr113											Pim proto-oncogene, serine/threonine kinase, related 113 [Source:ZFIN;Acc:ZDB-GENE-041014-289]
ENSDARG00000093811	si:dkeyp-2c8.3							0.156927	NA			si:dkeyp-2c8.3 [Source:ZFIN;Acc:ZDB-GENE-081031-97]
ENSDARG00000093815	CR762470.1
ENSDARG00000093816	si:ch211-142c4.1											si:ch211-142c4.1 [Source:ZFIN;Acc:ZDB-GENE-100922-47]
ENSDARG00000093818	CH25H		TRUE					-0.00360061	NA			cholesterol 25-hydroxylase [Source:HGNC Symbol;Acc:HGNC:1907]
ENSDARG00000093819	CT027772.2
ENSDARG00000093821	si:ch211-110p13.9				TRUE	TRUE		-0.0801984	0.861908			si:ch211-110p13.9 [Source:ZFIN;Acc:ZDB-GENE-060526-9]
ENSDARG00000093822	si:dkey-259j3.5							0.18289	NA			si:dkey-259j3.5 [Source:ZFIN;Acc:ZDB-GENE-091204-113]
ENSDARG00000093823	si:ch211-102c2.8							0.681167	0.00487624			si:ch211-102c2.8 [Source:ZFIN;Acc:ZDB-GENE-081104-98]
ENSDARG00000093824	BX085193.2							0.00635555	NA
ENSDARG00000093829	taar20x											trace amine associated receptor 20x [Source:ZFIN;Acc:ZDB-GENE-060413-10]
ENSDARG00000093831	znf1121				TRUE	TRUE		-0.0762259	0.918678			zinc finger protein 1121 [Source:ZFIN;Acc:ZDB-GENE-110914-9]
ENSDARG00000093833	si:ch73-382f3.1				TRUE	TRUE		-0.255485	0.501066			si:ch73-382f3.1 [Source:ZFIN;Acc:ZDB-GENE-030131-9513]
ENSDARG00000093834	CR628410.1							0.138917	NA
ENSDARG00000093835	si:ch211-165f21.4							0.0955519	NA			si:ch211-165f21.4 [Source:ZFIN;Acc:ZDB-GENE-060503-200]
ENSDARG00000093836	si:dkey-83f18.14											si:dkey-83f18.14 [Source:ZFIN;Acc:ZDB-GENE-070705-499]
ENSDARG00000093837	taar16g							-0.121303	NA			trace amine associated receptor 16g [Source:ZFIN;Acc:ZDB-GENE-060413-19]
ENSDARG00000093840	BX571825.11
ENSDARG00000093841	si:ch211-12h2.6											si:ch211-12h2.6 [Source:ZFIN;Acc:ZDB-GENE-091117-31]
ENSDARG00000093843	si:dkey-21e2.7											si:dkey-21e2.7 [Source:ZFIN;Acc:ZDB-GENE-050208-378]
ENSDARG00000093844	zgc:136461											zgc:136461 [Source:ZFIN;Acc:ZDB-GENE-060519-7]
ENSDARG00000093845	si:ch211-1f22.12											si:ch211-1f22.12 [Source:ZFIN;Acc:ZDB-GENE-121214-103]
ENSDARG00000093846	si:dkey-57c22.1							0.0361747	NA			si:dkey-57c22.1 [Source:ZFIN;Acc:ZDB-GENE-110914-164]
ENSDARG00000093850	BX649457.1							0.0998795	NA
ENSDARG00000093851	CU639468.1							-0.13522	0.831381
ENSDARG00000093852	si:dkey-19a16.1				TRUE	TRUE		0.601354	0.0707818			si:dkey-19a16.1 [Source:ZFIN;Acc:ZDB-GENE-050208-333]
ENSDARG00000093853	CR383662.3							0.00128568	NA
ENSDARG00000093854	BX248512.1
ENSDARG00000093855	igl3v2											immunoglobulin light 3 variable 2 [Source:ZFIN;Acc:ZDB-GENE-060503-410]
ENSDARG00000093856	or125-1											odorant receptor, family E, subfamily 125, member 1 [Source:ZFIN;Acc:ZDB-GENE-070806-91]
ENSDARG00000093857	si:dkey-79f11.10											si:dkey-79f11.10 [Source:ZFIN;Acc:ZDB-GENE-050302-48]
ENSDARG00000093859	si:ch73-106l15.2							-0.0343362	NA			si:ch73-106l15.2 [Source:ZFIN;Acc:ZDB-GENE-131119-94]
ENSDARG00000093861	BX957345.1
ENSDARG00000093862	si:ch211-274k16.2											si:ch211-274k16.2 [Source:ZFIN;Acc:ZDB-GENE-110411-199]
ENSDARG00000093863	si:dkey-248f6.3											si:dkey-248f6.3 [Source:ZFIN;Acc:ZDB-GENE-091112-6]
ENSDARG00000093864	wee1				TRUE	TRUE		-0.18991	0.276104	-0.295	FALSE	WEE1 G2 checkpoint kinase [Source:ZFIN;Acc:ZDB-GENE-030131-5268]
ENSDARG00000093865	CR356223.1							-0.0134092	NA
ENSDARG00000093867	BX004840.1
ENSDARG00000093868	BX901878.1
ENSDARG00000093871	CU655961.3							-0.045496	NA
ENSDARG00000093872	CU137716.1
ENSDARG00000093873	BX324213.1
ENSDARG00000093874	si:dkey-196j8.2		TRUE		TRUE			0.128787	0.71778			si:dkey-196j8.2 [Source:ZFIN;Acc:ZDB-GENE-081107-58]
ENSDARG00000093875	zgc:174224				TRUE	TRUE		0.0922024	0.895039			zgc:174224 [Source:ZFIN;Acc:ZDB-GENE-071004-118]
ENSDARG00000093876	si:dkey-28d5.10											si:dkey-28d5.10 [Source:ZFIN;Acc:ZDB-GENE-060503-353]
ENSDARG00000093877	MFAP4 (1 of many)							-0.0574023	0.931552			si:zfos-2330d3.7 [Source:ZFIN;Acc:ZDB-GENE-121214-112]
ENSDARG00000093878	pimr69							-0.0491286	NA			Pim proto-oncogene, serine/threonine kinase, related 69 [Source:ZFIN;Acc:ZDB-GENE-050208-636]
ENSDARG00000093880	zmp:0000001036											zmp:0000001036 [Source:ZFIN;Acc:ZDB-GENE-130530-1039]
ENSDARG00000093881	CT027791.1
ENSDARG00000093885	BX908800.2
ENSDARG00000093886	si:dkey-167i21.2							0.32737	NA	-3.58	TRUE	si:dkey-167i21.2 [Source:ZFIN;Acc:ZDB-GENE-090313-198]
ENSDARG00000093888	CR533430.2							0.00193561	NA
ENSDARG00000093890	CR677513.1							-0.312413	NA
ENSDARG00000093891	CT027756.2
ENSDARG00000093892	CR376740.1				TRUE	TRUE
ENSDARG00000093897	BX530037.4
ENSDARG00000093899	BX510657.1							-0.613162	0.039931
ENSDARG00000093900	pimr82											Pim proto-oncogene, serine/threonine kinase, related 82 [Source:ZFIN;Acc:ZDB-GENE-060503-306]
ENSDARG00000093901	trhr2							-0.13818	NA			thyrotropin releasing hormone receptor 2 [Source:ZFIN;Acc:ZDB-GENE-050419-193]
ENSDARG00000093902	CU694380.1							-0.0544184	NA
ENSDARG00000093904	CT030031.1
ENSDARG00000093905	BX323559.3							0.0768291	NA
ENSDARG00000093906	xcl32a.1											chemokine (C motif) ligand 32a, duplicate 1 [Source:ZFIN;Acc:ZDB-GENE-070912-31]
ENSDARG00000093909	si:dkey-83f18.15											si:dkey-83f18.15 [Source:ZFIN;Acc:ZDB-GENE-070705-500]
ENSDARG00000093913	BX548044.6
ENSDARG00000093915	CR456628.2
ENSDARG00000093918	BX284666.2
ENSDARG00000093919	BX324137.1
ENSDARG00000093921	BX276103.2
ENSDARG00000093922	CR354542.1							-0.149514	NA
ENSDARG00000093924	BX890562.1							-0.0977407	NA
ENSDARG00000093926	CR855277.3							-0.0536515	0.942544
ENSDARG00000093927	BX005032.1
ENSDARG00000093929	CR392341.2
ENSDARG00000093931	fam101b				TRUE	TRUE		-0.155054	0.710125			family with sequence similarity 101, member B [Source:ZFIN;Acc:ZDB-GENE-090409-1]
ENSDARG00000093932	ftr04							0.143856	NA			finTRIM family, member 4 [Source:ZFIN;Acc:ZDB-GENE-070912-226]
ENSDARG00000093936	si:dkeyp-1h4.6							-0.0931462	0.899597			si:dkeyp-1h4.6 [Source:ZFIN;Acc:ZDB-GENE-060503-841]
ENSDARG00000093939	BX004770.1		TRUE
ENSDARG00000093940	si:dkeyp-77c8.1							0.142124	0.822869			si:dkeyp-77c8.1 [Source:ZFIN;Acc:ZDB-GENE-090313-397]
ENSDARG00000093943	BX294181.2		TRUE
ENSDARG00000093944	BX004873.1							-0.243396	NA
ENSDARG00000093945	vma21				TRUE	TRUE		0.0760679	0.859712			VMA21 vacuolar H+-ATPase homolog (S. cerevisiae) [Source:ZFIN;Acc:ZDB-GENE-081104-272]
ENSDARG00000093947	BX546499.2							0.0669602	NA
ENSDARG00000093950	BX530407.4							-0.0184711	NA
ENSDARG00000093953	AL929321.2
ENSDARG00000093954	si:dkey-9i23.16							0.353098	0.286007			si:dkey-9i23.16 [Source:ZFIN;Acc:ZDB-GENE-090313-362]
ENSDARG00000093957	si:dkey-251i10.2							0.240478	0.622258			si:dkey-251i10.2 [Source:ZFIN;Acc:ZDB-GENE-050506-102]
ENSDARG00000093958	BX530064.2
ENSDARG00000093960	si:dkey-111e8.5							0.347129	0.418975			si:dkey-111e8.5 [Source:ZFIN;Acc:ZDB-GENE-060526-192]
ENSDARG00000093961	CR396590.5
ENSDARG00000093963	si:dkey-112g5.12									-0.621	FALSE	si:dkey-112g5.12 [Source:ZFIN;Acc:ZDB-GENE-081028-32]
ENSDARG00000093964	si:ch211-250k18.6							0.200465	0.720002			si:ch211-250k18.6 [Source:ZFIN;Acc:ZDB-GENE-070912-245]
ENSDARG00000093965	BX571825.12
ENSDARG00000093971	BX548247.1							-0.0915223	NA
ENSDARG00000093972	ftr79							0.227808	NA			finTRIM family, member 79 [Source:ZFIN;Acc:ZDB-GENE-060126-4]
ENSDARG00000093973	BX950224.1							0.172557	0.762142
ENSDARG00000093974	CR933734.2							0.156839	NA
ENSDARG00000093975	si:dkey-222h21.9											si:dkey-222h21.9 [Source:ZFIN;Acc:ZDB-GENE-081031-10]
ENSDARG00000093976	CR925803.1
ENSDARG00000093977	si:ch211-220f16.1							-0.0101807	NA			si:ch211-220f16.1 [Source:ZFIN;Acc:ZDB-GENE-070912-198]
ENSDARG00000093978	zgc:77486				TRUE	TRUE		0.0528088	0.920392	0.0141	FALSE	zgc:77486 [Source:ZFIN;Acc:ZDB-GENE-040426-2056]
ENSDARG00000093981	igl3v4											immunoglobulin light 3 variable 4 [Source:ZFIN;Acc:ZDB-GENE-060503-598]
ENSDARG00000093983	CR749763.5							-0.0231815	NA
ENSDARG00000093985	si:dkeyp-72a4.1	TRUE	TRUE					0.108344	NA			si:dkeyp-72a4.1 [Source:ZFIN;Acc:ZDB-GENE-070705-551]
ENSDARG00000093987	si:ch211-165f21.7							0.0610587	NA			si:ch211-165f21.7 [Source:ZFIN;Acc:ZDB-GENE-070912-139]
ENSDARG00000093988	BX323543.3		TRUE
ENSDARG00000093990	si:ch211-165b19.8							0.0991743	NA			si:ch211-165b19.8 [Source:ZFIN;Acc:ZDB-GENE-070912-135]
ENSDARG00000093992	si:ch211-279g13.1											si:ch211-279g13.1 [Source:ZFIN;Acc:ZDB-GENE-081104-222]
ENSDARG00000093993	BX465838.1
ENSDARG00000093994	znf1058							0.0480173	NA			zinc finger protein 1058 [Source:ZFIN;Acc:ZDB-GENE-110913-168]
ENSDARG00000093997	si:dkey-9i23.15				TRUE			0.215748	0.462788	-0.683	FALSE	si:dkey-9i23.15 [Source:ZFIN;Acc:ZDB-GENE-090313-361]
ENSDARG00000093998	si:ch73-7i4.2	TRUE			TRUE		down	0.0265413	0.972886			si:ch73-7i4.2 [Source:ZFIN;Acc:ZDB-GENE-060810-137]
ENSDARG00000093999	si:ch73-376l24.6				TRUE	TRUE		-0.22274	0.270442			si:ch73-376l24.6 [Source:ZFIN;Acc:ZDB-GENE-100921-87]
ENSDARG00000094000	BX901962.2							0.0576835	0.945491
ENSDARG00000094001	si:dkey-6a5.3											si:dkey-6a5.3 [Source:ZFIN;Acc:ZDB-GENE-041210-128]
ENSDARG00000094002	ccl34b.4							0.2109	0.667644			chemokine (C-C motif) ligand 34b, duplicate 4 [Source:ZFIN;Acc:ZDB-GENE-091204-344]
ENSDARG00000094003	serp2							0.120444	NA			stress-associated endoplasmic reticulum protein family member 2 [Source:ZFIN;Acc:ZDB-GENE-081104-143]
ENSDARG00000094004	FP102120.1							0.0864814	0.821749
ENSDARG00000094005	si:dkey-98j1.5											si:dkey-98j1.5 [Source:ZFIN;Acc:ZDB-GENE-090313-358]
ENSDARG00000094007	CU467633.3							0.1727	NA
ENSDARG00000094009	CR388373.1							0.0274084	NA
ENSDARG00000094010	swt1				TRUE	TRUE		0.240897	0.110158	0.566	FALSE	SWT1 RNA endoribonuclease homolog [Source:ZFIN;Acc:ZDB-GENE-041015-373]
ENSDARG00000094011	si:ch211-238p8.18											si:ch211-238p8.18 [Source:ZFIN;Acc:ZDB-GENE-091117-19]
ENSDARG00000094012	si:dkey-192g7.3							-0.501286	0.102984			si:dkey-192g7.3 [Source:ZFIN;Acc:ZDB-GENE-070912-411]
ENSDARG00000094016	si:ch211-130h14.4							0.127793	NA			si:ch211-130h14.4 [Source:ZFIN;Acc:ZDB-GENE-081107-8]
ENSDARG00000094017	znf1137							0.0621514	NA			zinc finger protein 1137 [Source:ZFIN;Acc:ZDB-GENE-071004-87]
ENSDARG00000094018	si:dkey-111e8.1				TRUE	TRUE		-0.0182907	0.970293	-0.0212	FALSE	si:dkey-111e8.1 [Source:ZFIN;Acc:ZDB-GENE-030131-2439]
ENSDARG00000094020	pimr79											Pim proto-oncogene, serine/threonine kinase, related 79 [Source:ZFIN;Acc:ZDB-GENE-060503-590]
ENSDARG00000094021	BX649641.6							0.104338	NA
ENSDARG00000094022	AL831745.2
ENSDARG00000094023	AL935183.1							0.0628077	0.938435
ENSDARG00000094024	CR387989.1							0.0793665	0.910039
ENSDARG00000094025	si:dkey-237j10.2				TRUE	TRUE		-0.0428184	0.95838			si:dkey-237j10.2 [Source:ZFIN;Acc:ZDB-GENE-100922-206]
ENSDARG00000094026	BX890544.1
ENSDARG00000094030	si:dkeyp-3f10.16		TRUE									si:dkeyp-3f10.16 [Source:ZFIN;Acc:ZDB-GENE-081104-466]
ENSDARG00000094032	BX005399.4
ENSDARG00000094034	znf1045							-0.160887	NA			zinc finger protein 1045 [Source:ZFIN;Acc:ZDB-GENE-110914-118]
ENSDARG00000094037	si:dkey-76p14.2							0.34511	0.441312			si:dkey-76p14.2 [Source:ZFIN;Acc:ZDB-GENE-040724-200]
ENSDARG00000094038	si:ch211-226f6.1											si:ch211-226f6.1 [Source:ZFIN;Acc:ZDB-GENE-070912-217]
ENSDARG00000094041	krt17							-0.258151	0.533481			keratin 17 [Source:ZFIN;Acc:ZDB-GENE-060503-86]
ENSDARG00000094042	si:dkey-20i20.4				TRUE			0.18317	0.719513			si:dkey-20i20.4 [Source:ZFIN;Acc:ZDB-GENE-060503-717]
ENSDARG00000094043	si:ch73-376l24.3				TRUE	TRUE		0.231086	0.259692			si:ch73-376l24.3 [Source:ZFIN;Acc:ZDB-GENE-100922-5]
ENSDARG00000094044	CU462828.1
ENSDARG00000094045	si:dkeyp-73d8.8							-0.086785	0.89375			si:dkeyp-73d8.8 [Source:ZFIN;Acc:ZDB-GENE-070912-684]
ENSDARG00000094046	si:dkeyp-26a9.7							0.0485736	NA			si:dkeyp-26a9.7 [Source:ZFIN;Acc:ZDB-GENE-100922-50]
ENSDARG00000094047	pimr152											Pim proto-oncogene, serine/threonine kinase, related 152 [Source:ZFIN;Acc:ZDB-GENE-081028-8]
ENSDARG00000094048	si:dkey-224b4.5							-0.100157	0.888604			si:dkey-224b4.5 [Source:ZFIN;Acc:ZDB-GENE-091204-358]
ENSDARG00000094050	CR759830.1
ENSDARG00000094051	BX004962.1
ENSDARG00000094052	taok3b							0.492043	0.188376			TAO kinase 3b [Source:ZFIN;Acc:ZDB-GENE-060526-59]
ENSDARG00000094053	BX248332.1
ENSDARG00000094055	si:dkey-88l16.3							-0.228858	0.624462	-2.04	FALSE	si:dkey-88l16.3 [Source:ZFIN;Acc:ZDB-GENE-030131-6015]
ENSDARG00000094056	si:dkey-235d18.6											si:dkey-235d18.6 [Source:ZFIN;Acc:ZDB-GENE-041014-226]
ENSDARG00000094057	cyp2j20							-0.0414531	0.960159			cytochrome P450, family 2, subfamily J, polypeptide 20 [Source:ZFIN;Acc:ZDB-GENE-041210-324]
ENSDARG00000094059	si:ch211-191j22.7											si:ch211-191j22.7 [Source:ZFIN;Acc:ZDB-GENE-091204-56]
ENSDARG00000094060	CR749774.1							0.0406508	NA
ENSDARG00000094063	CU570972.1
ENSDARG00000094064	CR788236.1		TRUE			TRUE		-0.127619	NA
ENSDARG00000094065	taar20z											trace amine associated receptor 20z [Source:ZFIN;Acc:ZDB-GENE-060414-14]
ENSDARG00000094066	BX324003.1							-0.157629	NA
ENSDARG00000094067	si:dkey-121n8.7							0.235543	NA			si:dkey-121n8.7 [Source:ZFIN;Acc:ZDB-GENE-070912-366]
ENSDARG00000094069	BX530407.5
ENSDARG00000094070	AL954149.1
ENSDARG00000094073	CR381686.3							-0.360886	0.17874
ENSDARG00000094074	si:dkey-81h8.1		TRUE		TRUE	TRUE		-0.00880488	NA			si:dkey-81h8.1 [Source:ZFIN;Acc:ZDB-GENE-060503-931]
ENSDARG00000094075	BX936317.1				TRUE	TRUE		0.182521	0.749607
ENSDARG00000094077	si:dkey-21e2.16											si:dkey-21e2.16 [Source:ZFIN;Acc:ZDB-GENE-050208-698]
ENSDARG00000094078	CR626882.1
ENSDARG00000094080	or103-1											odorant receptor, family C, subfamily 103, member 1 [Source:ZFIN;Acc:ZDB-GENE-000329-13]
ENSDARG00000094081	BX323880.1
ENSDARG00000094083	si:dkey-223d7.6											si:dkey-223d7.6 [Source:ZFIN;Acc:ZDB-GENE-070912-450]
ENSDARG00000094085	CR759846.1							0.0376888	0.961576
ENSDARG00000094086	CR548634.1							0.0480979	NA
ENSDARG00000094088	si:ch211-229n2.7							0.0286769	0.961401			si:ch211-229n2.7 [Source:ZFIN;Acc:ZDB-GENE-030131-8579]
ENSDARG00000094089	sult3st3											sulfotransferase family 3, cytosolic sulfotransferase 3 [Source:ZFIN;Acc:ZDB-GENE-060503-628]
ENSDARG00000094091	BX248089.1
ENSDARG00000094093	CR450817.1
ENSDARG00000094097	CR936321.1				TRUE	TRUE		-0.574896	1.28e-06
ENSDARG00000094098	si:ch211-278p9.3							0.102088	0.880297			si:ch211-278p9.3 [Source:ZFIN;Acc:ZDB-GENE-081028-38]
ENSDARG00000094100	BX323559.4
ENSDARG00000094101	si:dkey-122c11.8											si:dkey-122c11.8 [Source:ZFIN;Acc:ZDB-GENE-110913-23]
ENSDARG00000094102	BX248118.1							0.235212	NA
ENSDARG00000094103	BX469925.3							0.0433924	NA
ENSDARG00000094104	AL929237.1
ENSDARG00000094105	BX005064.1							0.245871	NA
ENSDARG00000094107	si:ch73-37h15.2				TRUE	TRUE		-0.148746	0.660066	0.334	FALSE	si:ch73-37h15.2 [Source:ZFIN;Acc:ZDB-GENE-041008-214]
ENSDARG00000094108	BX571827.1
ENSDARG00000094109	znf1168							-0.0504732	0.951079			zinc finger protein 1168 [Source:ZFIN;Acc:ZDB-GENE-050208-703]
ENSDARG00000094110	AL954145.1
ENSDARG00000094112	slc22a21		TRUE					0.103061	0.86783			solute carrier family 22 (organic cation transporter), member 21 [Source:ZFIN;Acc:ZDB-GENE-091118-62]
ENSDARG00000094113	si:dkey-23f9.6											si:dkey-23f9.6 [Source:ZFIN;Acc:ZDB-GENE-141216-98]
ENSDARG00000094114	BX571945.1
ENSDARG00000094116	BX914211.1				TRUE	TRUE		-0.0908041	0.902863
ENSDARG00000094117	si:ch211-215m21.22											si:ch211-215m21.22 [Source:ZFIN;Acc:ZDB-GENE-070705-108]
ENSDARG00000094118	si:dkey-21o22.2							0.180756	NA			si:dkey-21o22.2 [Source:ZFIN;Acc:ZDB-GENE-061106-4]
ENSDARG00000094119	CR846087.2							-0.118327	NA
ENSDARG00000094120	BX548047.3		TRUE
ENSDARG00000094123	CR318674.1							-0.156402	NA
ENSDARG00000094124	CR589874.1							0.119064	NA
ENSDARG00000094125	or103-2											odorant receptor, family C, subfamily 103, member 2 [Source:ZFIN;Acc:ZDB-GENE-010308-8]
ENSDARG00000094126	si:ch211-202c21.7							0.185517	NA			si:ch211-202c21.7 [Source:ZFIN;Acc:ZDB-GENE-081031-16]
ENSDARG00000094127	AL954695.3							-0.049645	NA
ENSDARG00000094128	CR751602.1		TRUE	TRUE	TRUE	TRUE		-0.124025	0.687421
ENSDARG00000094131	ftr19							0.914203	0.000274309			finTRIM family, member 19 [Source:ZFIN;Acc:ZDB-GENE-090506-5]
ENSDARG00000094132	igf1		TRUE					-0.522611	0.143378			insulin-like growth factor 1 [Source:ZFIN;Acc:ZDB-GENE-010607-2]
ENSDARG00000094133	wu:fc21g02				TRUE	TRUE		0.0400901	0.946234			wu:fc21g02 [Source:ZFIN;Acc:ZDB-GENE-030131-2925]
ENSDARG00000094135	BX936305.1							-0.0969211	NA
ENSDARG00000094137	pimr116											Pim proto-oncogene, serine/threonine kinase, related 116 [Source:ZFIN;Acc:ZDB-GENE-090506-2]
ENSDARG00000094138	CT027756.3
ENSDARG00000094139	BX511265.3
ENSDARG00000094140	BX936391.1
ENSDARG00000094142	CR391990.1							0.00943889	NA
ENSDARG00000094144	pimr24											Pim proto-oncogene, serine/threonine kinase, related 24 [Source:ZFIN;Acc:ZDB-GENE-131120-2]
ENSDARG00000094145	pimr143											Pim proto-oncogene, serine/threonine kinase, related 143 [Source:ZFIN;Acc:ZDB-GENE-070912-602]
ENSDARG00000094146	pimr134											Pim proto-oncogene, serine/threonine kinase, related 134 [Source:ZFIN;Acc:ZDB-GENE-041014-80]
ENSDARG00000094147	znf1111							-0.0365427	0.965339			zinc finger protein 1111 [Source:ZFIN;Acc:ZDB-GENE-110913-113]
ENSDARG00000094148	BX465864.1		TRUE	TRUE				0.0370534	NA
ENSDARG00000094149	BX323875.1
ENSDARG00000094151	CR812469.1							0.0102009	0.989144
ENSDARG00000094152	si:dkey-27d5.5											si:dkey-27d5.5 [Source:ZFIN;Acc:ZDB-GENE-141216-32]
ENSDARG00000094154	hist2h3c				TRUE	TRUE		-0.42262	0.0034814			histone cluster 2, H3c [Source:ZFIN;Acc:ZDB-GENE-070424-8]
ENSDARG00000094155	CU207311.2
ENSDARG00000094157	si:dkey-27j5.10											si:dkey-27j5.10 [Source:ZFIN;Acc:ZDB-GENE-121214-151]
ENSDARG00000094159	BX072561.1				TRUE	TRUE		0.122047	NA
ENSDARG00000094160	si:ch73-160h15.3					TRUE		0.0727905	0.904031			si:ch73-160h15.3 [Source:ZFIN;Acc:ZDB-GENE-100922-213]
ENSDARG00000094163	si:dkeyp-19e1.4											si:dkeyp-19e1.4 [Source:ZFIN;Acc:ZDB-GENE-081104-63]
ENSDARG00000094164	BX950188.1		TRUE	TRUE
ENSDARG00000094165	BX649434.1				TRUE	TRUE		0.00811664	NA
ENSDARG00000094168	pimr104											Pim proto-oncogene, serine/threonine kinase, related 104 [Source:ZFIN;Acc:ZDB-GENE-081104-111]
ENSDARG00000094169	AL807389.1
ENSDARG00000094170	taar19h											trace amine associated receptor 19h [Source:ZFIN;Acc:ZDB-GENE-060414-12]
ENSDARG00000094171	lrp1ba							0.358978	0.40436			low density lipoprotein receptor-related protein 1Ba [Source:ZFIN;Acc:ZDB-GENE-050208-608]
ENSDARG00000094172	si:ch73-263f13.1		TRUE									si:ch73-263f13.1 [Source:ZFIN;Acc:ZDB-GENE-081104-271]
ENSDARG00000094173	BX927282.1
ENSDARG00000094175	znf1027							-0.0693018	0.931661			zinc finger protein 1027 [Source:ZFIN;Acc:ZDB-GENE-110913-160]
ENSDARG00000094176	cdkn2d				TRUE	TRUE		0.20107	0.724508			cyclin-dependent kinase inhibitor 2D (p19, inhibits CDK4) [Source:ZFIN;Acc:ZDB-GENE-110316-1]
ENSDARG00000094177	si:ch211-208f21.2							-0.345213	0.412886			si:ch211-208f21.2 [Source:ZFIN;Acc:ZDB-GENE-110914-134]
ENSDARG00000094181	shroom1				TRUE			-0.0848788	0.877238			shroom family member 1 [Source:ZFIN;Acc:ZDB-GENE-091204-385]
ENSDARG00000094183	si:ch211-125e6.14											si:ch211-125e6.14 [Source:ZFIN;Acc:ZDB-GENE-070912-38]
ENSDARG00000094185	AL954149.2							0.227255	0.623212
ENSDARG00000094186	BX322661.1		TRUE	TRUE	TRUE	TRUE		0.602987	0.00103662
ENSDARG00000094189	CU207281.3
ENSDARG00000094191	nup37				TRUE	TRUE		-0.410726	0.000312118	-0.12	FALSE	nucleoporin 37 [Source:ZFIN;Acc:ZDB-GENE-040718-363]
ENSDARG00000094192	si:dkeyp-82a1.2							0.379775	NA			si:dkeyp-82a1.2 [Source:ZFIN;Acc:ZDB-GENE-081104-475]
ENSDARG00000094193	BX649484.1							0.323899	NA
ENSDARG00000094195	CR936371.1
ENSDARG00000094196	si:dkey-27d5.10											si:dkey-27d5.10 [Source:ZFIN;Acc:ZDB-GENE-141216-46]
ENSDARG00000094197	si:ch211-196c10.11							-0.284618	0.556695			si:ch211-196c10.11 [Source:ZFIN;Acc:ZDB-GENE-081104-493]
ENSDARG00000094198	CR354556.1							0.47803	0.200051
ENSDARG00000094199	si:ch211-226h8.8											si:ch211-226h8.8 [Source:ZFIN;Acc:ZDB-GENE-050208-695]
ENSDARG00000094202	CT583646.2
ENSDARG00000094204	elp1				TRUE	TRUE		-0.104428	0.711047			elongator complex protein 1 [Source:ZFIN;Acc:ZDB-GENE-071116-7]
ENSDARG00000094206	si:ch73-191k20.3							-0.0120281	NA			si:ch73-191k20.3 [Source:ZFIN;Acc:ZDB-GENE-090312-62]
ENSDARG00000094210	zgc:109934							-0.231543	0.631546			zgc:109934 [Source:ZFIN;Acc:ZDB-GENE-050522-428]
ENSDARG00000094211	CR545465.1
ENSDARG00000094212	si:dkey-179k24.1							0.397321	NA			si:dkey-179k24.1 [Source:ZFIN;Acc:ZDB-GENE-110914-97]
ENSDARG00000094213	BX601644.2							-0.0687522	NA
ENSDARG00000094214	si:dkeyp-117b8.4				TRUE	TRUE		-0.00947747	0.974825			si:dkeyp-117b8.4 [Source:ZFIN;Acc:ZDB-GENE-060526-362]
ENSDARG00000094215	BX005417.1
ENSDARG00000094216	si:ch1073-186o8.3							0.139354	0.766456			si:ch1073-186o8.3 [Source:ZFIN;Acc:ZDB-GENE-131126-56]
ENSDARG00000094217	si:dkey-17e16.15											si:dkey-17e16.15 [Source:ZFIN;Acc:ZDB-GENE-091204-295]
ENSDARG00000094222	si:ch211-162i8.5							0.470802	0.21599			si:ch211-162i8.5 [Source:ZFIN;Acc:ZDB-GENE-110914-30]
ENSDARG00000094223	CR854965.1
ENSDARG00000094224	si:dkey-219e20.2							0.221164	NA			si:dkey-219e20.2 [Source:ZFIN;Acc:ZDB-GENE-041001-105]
ENSDARG00000094225	si:dkey-28d5.7											si:dkey-28d5.7 [Source:ZFIN;Acc:ZDB-GENE-060503-259]
ENSDARG00000094226	pimr125											Pim proto-oncogene, serine/threonine kinase, related 125 [Source:ZFIN;Acc:ZDB-GENE-130531-16]
ENSDARG00000094230	si:dkey-211g8.4							0.0223088	NA			si:dkey-211g8.4 [Source:ZFIN;Acc:ZDB-GENE-060503-624]
ENSDARG00000094232	BX908395.1
ENSDARG00000094235	or115-14											odorant receptor, family F, subfamily115, member 14 [Source:ZFIN;Acc:ZDB-GENE-010309-1]
ENSDARG00000094236	si:dkey-112g5.15											si:dkey-112g5.15 [Source:ZFIN;Acc:ZDB-GENE-081028-43]
ENSDARG00000094237	taar12h											trace amine associated receptor 12h [Source:ZFIN;Acc:ZDB-GENE-041014-54]
ENSDARG00000094240	CR450777.1				TRUE			-0.142221	0.825089
ENSDARG00000094241	BX649502.8
ENSDARG00000094242	znf1171							0.189755	0.598062			zinc finger protein 1171 [Source:ZFIN;Acc:ZDB-GENE-060503-245]
ENSDARG00000094243	shda				TRUE	TRUE		0.00797211	0.99111	-0.184	FALSE	Src homology 2 domain containing transforming protein D, a [Source:ZFIN;Acc:ZDB-GENE-070912-58]
ENSDARG00000094244	BX085193.3
ENSDARG00000094246	si:dkey-222h21.4											si:dkey-222h21.4 [Source:ZFIN;Acc:ZDB-GENE-081031-28]
ENSDARG00000094247	CU693368.1							-0.121204	NA
ENSDARG00000094248	CR848026.1
ENSDARG00000094249	wu:fc17b08				TRUE	TRUE		-0.00205093	0.995788			wu:fc17b08 [Source:ZFIN;Acc:ZDB-GENE-030131-2746]
ENSDARG00000094251	si:ch211-119d14.2											si:ch211-119d14.2 [Source:ZFIN;Acc:ZDB-GENE-081104-99]
ENSDARG00000094252	BX649448.3							0.357616	0.419173
ENSDARG00000094253	si:ch73-29c22.2											si:ch73-29c22.2 [Source:ZFIN;Acc:ZDB-GENE-091204-199]
ENSDARG00000094254	BX324164.1
ENSDARG00000094258	commd9				TRUE	TRUE		-0.0882093	0.8611			COMM domain containing 9 [Source:ZFIN;Acc:ZDB-GENE-070424-139]
ENSDARG00000094260	CR388077.1							0.399994	NA
ENSDARG00000094261	taar19g											trace amine associated receptor 19g [Source:ZFIN;Acc:ZDB-GENE-060413-17]
ENSDARG00000094262	BX544876.1		TRUE		TRUE	TRUE
ENSDARG00000094263	CU539058.1
ENSDARG00000094265	si:dkey-183n20.15				TRUE			0.175159	0.61863			si:dkey-183n20.15 [Source:ZFIN;Acc:ZDB-GENE-041001-160]
ENSDARG00000094266	pimr115											Pim proto-oncogene, serine/threonine kinase, related 115 [Source:ZFIN;Acc:ZDB-GENE-070705-110]
ENSDARG00000094268	si:ch73-337l15.2							0.06044	0.935974			si:ch73-337l15.2 [Source:ZFIN;Acc:ZDB-GENE-041008-80]
ENSDARG00000094270	CR855393.2
ENSDARG00000094271	si:ch73-222f22.2											si:ch73-222f22.2 [Source:ZFIN;Acc:ZDB-GENE-100921-20]
ENSDARG00000094272	map3k19							0.132969	0.845465			mitogen-activated protein kinase kinase kinase 19 [Source:ZFIN;Acc:ZDB-GENE-081104-140]
ENSDARG00000094273	si:dkey-3k20.4							0.00323887	NA			si:dkey-3k20.4 [Source:ZFIN;Acc:ZDB-GENE-050208-506]
ENSDARG00000094276	BX005156.2							0.0715973	NA
ENSDARG00000094277	mrpl44				TRUE	TRUE		-0.332051	0.104251	-0.012	FALSE	mitochondrial ribosomal protein L44 [Source:ZFIN;Acc:ZDB-GENE-050913-59]
ENSDARG00000094279	si:dkeyp-20g2.3				TRUE	TRUE						si:dkeyp-20g2.3 [Source:ZFIN;Acc:ZDB-GENE-070705-537]
ENSDARG00000094280	usp21							0.172888	NA			ubiquitin specific peptidase 21 [Source:ZFIN;Acc:ZDB-GENE-100210-3]
ENSDARG00000094281	si:ch73-196i15.3		TRUE					0.747903	0.0108232			si:ch73-196i15.3 [Source:ZFIN;Acc:ZDB-GENE-091116-4]
ENSDARG00000094282	dnah11							0.148118	0.772618			dynein, axonemal, heavy chain 11 [Source:ZFIN;Acc:ZDB-GENE-100922-8]
ENSDARG00000094284	si:dkey-58f10.10											si:dkey-58f10.10 [Source:ZFIN;Acc:ZDB-GENE-060526-312]
ENSDARG00000094286	si:ch211-117m20.4							0.159626	NA			si:ch211-117m20.4 [Source:ZFIN;Acc:ZDB-GENE-060526-20]
ENSDARG00000094287	CT997819.2							-0.076404	NA
ENSDARG00000094290	CR854831.1
ENSDARG00000094291	si:rp71-45g20.11											si:rp71-45g20.11 [Source:ZFIN;Acc:ZDB-GENE-070912-708]
ENSDARG00000094294	CR318599.1
ENSDARG00000094295	CR855337.1							-0.0915618	0.901443
ENSDARG00000094297	si:dkey-222h21.2							-0.147177	NA			si:dkey-222h21.2 [Source:ZFIN;Acc:ZDB-GENE-081031-20]
ENSDARG00000094298	CT573178.1
ENSDARG00000094299	BX649350.1
ENSDARG00000094300	NUPR2				TRUE	TRUE		0.0116371	0.985165			si:ch211-160e1.5 [Source:ZFIN;Acc:ZDB-GENE-070705-255]
ENSDARG00000094301	BX537274.1	TRUE	TRUE	TRUE	TRUE	TRUE	up	0.0485597	NA
ENSDARG00000094302	BX296552.1							0.0557098	NA
ENSDARG00000094303	si:dkey-237j11.3							-0.0111077	NA			si:dkey-237j11.3 [Source:ZFIN;Acc:ZDB-GENE-100922-239]
ENSDARG00000094304	BX000981.8
ENSDARG00000094305	si:ch211-226o13.3											si:ch211-226o13.3 [Source:ZFIN;Acc:ZDB-GENE-110914-139]
ENSDARG00000094308	si:dkey-247i3.6							-0.171329	NA			si:dkey-247i3.6 [Source:ZFIN;Acc:ZDB-GENE-110913-83]
ENSDARG00000094309	si:ch73-92e7.6				TRUE	TRUE		0.171347	0.755802			si:ch73-92e7.6 [Source:ZFIN;Acc:ZDB-GENE-081031-35]
ENSDARG00000094310	si:ch211-255g12.6											si:ch211-255g12.6 [Source:ZFIN;Acc:ZDB-GENE-081104-198]
ENSDARG00000094312	ndufa9b							-0.148627	0.803124			NADH dehydrogenase (ubiquinone) 1 alpha subcomplex, 9b [Source:ZFIN;Acc:ZDB-GENE-091116-31]
ENSDARG00000094314	CR753837.2
ENSDARG00000094315	CR788285.2		TRUE
ENSDARG00000094316	si:rp71-80o10.4				TRUE	TRUE		-0.0429248	0.951337			si:rp71-80o10.4 [Source:ZFIN;Acc:ZDB-GENE-090313-413]
ENSDARG00000094317	CU326349.1
ENSDARG00000094318	BX322647.1
ENSDARG00000094322	CR788303.1							-0.093657	NA
ENSDARG00000094323	BX294389.1				TRUE	TRUE		0.0155087	NA
ENSDARG00000094324	efemp2a							-0.15769	0.706582	-0.214	FALSE	EGF containing fibulin-like extracellular matrix protein 2a [Source:ZFIN;Acc:ZDB-GENE-041212-8]
ENSDARG00000094326	or124-2											odorant receptor, family E, subfamily 124, member 2 [Source:ZFIN;Acc:ZDB-GENE-070806-88]
ENSDARG00000094327	si:dkey-205k8.5							-0.0420249	0.953226			si:dkey-205k8.5 [Source:ZFIN;Acc:ZDB-GENE-141216-11]
ENSDARG00000094328	si:dkey-93n13.1							-0.271416	0.512314			si:dkey-93n13.1 [Source:ZFIN;Acc:ZDB-GENE-091204-23]
ENSDARG00000094329	si:dkey-234l24.1											si:dkey-234l24.1 [Source:ZFIN;Acc:ZDB-GENE-050420-87]
ENSDARG00000094330	si:dkey-9p24.5											si:dkey-9p24.5 [Source:ZFIN;Acc:ZDB-GENE-090313-371]
ENSDARG00000094331	BX901918.1							0.0736263	NA
ENSDARG00000094332	vgll4a				TRUE	TRUE		-0.234057	0.436949			vestigial-like family member 4a [Source:ZFIN;Acc:ZDB-GENE-100922-230]
ENSDARG00000094335	si:dkey-23f9.12											si:dkey-23f9.12 [Source:ZFIN;Acc:ZDB-GENE-141216-30]
ENSDARG00000094336	si:dkeyp-82a1.6				TRUE	TRUE		0.262966	0.229454	0.447	FALSE	si:dkeyp-82a1.6 [Source:ZFIN;Acc:ZDB-GENE-081105-150]
ENSDARG00000094339	pimr88											Pim proto-oncogene, serine/threonine kinase, related 88 [Source:ZFIN;Acc:ZDB-GENE-060503-487]
ENSDARG00000094340	CR545466.1
ENSDARG00000094343	si:dkey-20i20.8							0.118573	0.823498			si:dkey-20i20.8 [Source:ZFIN;Acc:ZDB-GENE-060503-59]
ENSDARG00000094344	si:dkey-222h21.8											si:dkey-222h21.8 [Source:ZFIN;Acc:ZDB-GENE-081031-103]
ENSDARG00000094345	si:dkey-261l7.2							0.10631	0.881477			si:dkey-261l7.2 [Source:ZFIN;Acc:ZDB-GENE-090313-288]
ENSDARG00000094346	si:ch211-114l13.3											si:ch211-114l13.3 [Source:ZFIN;Acc:ZDB-GENE-070424-112]
ENSDARG00000094347	CR388079.1							-0.0457512	NA
ENSDARG00000094348	si:dkey-59p5.1											si:dkey-59p5.1 [Source:ZFIN;Acc:ZDB-GENE-141212-256]
ENSDARG00000094350	si:ch211-187g4.1							-0.144085	NA			si:ch211-187g4.1 [Source:ZFIN;Acc:ZDB-GENE-070912-161]
ENSDARG00000094357	si:ch73-343l4.1											si:ch73-343l4.1 [Source:ZFIN;Acc:ZDB-GENE-090313-153]
ENSDARG00000094362	CR762497.1							0.231105	0.660387
ENSDARG00000094366	si:dkey-260g12.1							-0.0583482	NA			si:dkey-260g12.1 [Source:ZFIN;Acc:ZDB-GENE-100922-284]
ENSDARG00000094367	AL935300.1							0.109646	NA
ENSDARG00000094368	CR759893.1
ENSDARG00000094370	si:ch211-125e6.13											si:ch211-125e6.13 [Source:ZFIN;Acc:ZDB-GENE-070912-37]
ENSDARG00000094374	si:ch211-165f21.2							-0.0869402	NA			si:ch211-165f21.2 [Source:ZFIN;Acc:ZDB-GENE-060503-12]
ENSDARG00000094375	taar18g											trace amine associated receptor 18g [Source:ZFIN;Acc:ZDB-GENE-060413-11]
ENSDARG00000094377	samd10b							0.157978	0.778462			sterile alpha motif domain containing 10b [Source:ZFIN;Acc:ZDB-GENE-090312-179]
ENSDARG00000094378	BX927413.1
ENSDARG00000094380	zzef1				TRUE	TRUE		-0.0379047	0.935463	0.221	FALSE	zinc finger, ZZ-type with EF hand domain 1 [Source:ZFIN;Acc:ZDB-GENE-041222-2]
ENSDARG00000094382	BX649266.1		TRUE					0.0994469	0.847179
ENSDARG00000094385	si:dkey-85k15.6							0.0684746	NA			si:dkey-85k15.6 [Source:ZFIN;Acc:ZDB-GENE-100922-216]
ENSDARG00000094386	adgrg4b							-0.292239	0.423064			adhesion G protein-coupled receptor G4b [Source:ZFIN;Acc:ZDB-GENE-091204-201]
ENSDARG00000094387	si:dkeyp-30e7.2											si:dkeyp-30e7.2 [Source:ZFIN;Acc:ZDB-GENE-081104-498]
ENSDARG00000094388	celsr2											cadherin, EGF LAG seven-pass G-type receptor 2 [Source:ZFIN;Acc:ZDB-GENE-070122-2]
ENSDARG00000094389	si:dkey-201k7.1											si:dkey-201k7.1 [Source:ZFIN;Acc:ZDB-GENE-090312-108]
ENSDARG00000094392	si:dkey-229d11.5							0.121456	0.86115			si:dkey-229d11.5 [Source:ZFIN;Acc:ZDB-GENE-030131-5342]
ENSDARG00000094396	CR848841.2							-0.396677	0.346066
ENSDARG00000094399	si:dkey-78k11.4											si:dkey-78k11.4 [Source:ZFIN;Acc:ZDB-GENE-060503-740]
ENSDARG00000094400	si:dkey-199f5.6							-0.267606	NA			si:dkey-199f5.6 [Source:ZFIN;Acc:ZDB-GENE-100922-107]
ENSDARG00000094401	BX545856.1
ENSDARG00000094403	si:dkey-33c12.10							0.0361648	NA			si:dkey-33c12.10 [Source:ZFIN;Acc:ZDB-GENE-081028-27]
ENSDARG00000094406	CU633933.1	TRUE	TRUE	TRUE	TRUE	TRUE		0.0461734	NA
ENSDARG00000094407	BX548075.2
ENSDARG00000094408	MFAP4 (1 of many)							0.00404028	0.995788			si:ch1073-110a20.1 [Source:ZFIN;Acc:ZDB-GENE-121214-183]
ENSDARG00000094409	CU463033.1				TRUE	TRUE		0.274157	0.526866
ENSDARG00000094410	si:dkey-4c15.14				TRUE	TRUE		-0.155992	0.663317			si:dkey-4c15.14 [Source:ZFIN;Acc:ZDB-GENE-050420-79]
ENSDARG00000094411	tlr20.2											toll-like receptor 20, tandem duplicate 2 [Source:ZFIN;Acc:ZDB-GENE-040220-6]
ENSDARG00000094413	BX004873.2							0.0565047	0.945894
ENSDARG00000094414	aknad1							0.19593	0.719513			AKNA domain containing 1 [Source:ZFIN;Acc:ZDB-GENE-070912-649]
ENSDARG00000094415	si:ch211-264e16.2							0.196735	0.737062			si:ch211-264e16.2 [Source:ZFIN;Acc:ZDB-GENE-060503-320]
ENSDARG00000094417	si:dkey-13n15.2											si:dkey-13n15.2 [Source:ZFIN;Acc:ZDB-GENE-060526-209]
ENSDARG00000094418	si:dkey-27p18.7							0.0217123	NA			si:dkey-27p18.7 [Source:ZFIN;Acc:ZDB-GENE-070424-236]
ENSDARG00000094419	BX640465.1
ENSDARG00000094422	si:dkey-12l12.1							-0.222089	0.590669			si:dkey-12l12.1 [Source:ZFIN;Acc:ZDB-GENE-091204-232]
ENSDARG00000094423	AL954359.2							0.206111	NA
ENSDARG00000094425	si:ch211-222m18.4											si:ch211-222m18.4 [Source:ZFIN;Acc:ZDB-GENE-050419-64]
ENSDARG00000094426	her4.2							-0.0947245	0.745991			hairy-related 4, tandem duplicate 2 [Source:ZFIN;Acc:ZDB-GENE-060815-1]
ENSDARG00000094427	si:dkey-253d23.8				TRUE	TRUE		0.271642	0.566016			si:dkey-253d23.8 [Source:ZFIN;Acc:ZDB-GENE-050208-568]
ENSDARG00000094428	si:dkey-31f5.8							0.279702	0.487676			si:dkey-31f5.8 [Source:ZFIN;Acc:ZDB-GENE-041210-182]
ENSDARG00000094433	caspbl							0.0715442	NA			caspase b, like [Source:ZFIN;Acc:ZDB-GENE-090311-53]
ENSDARG00000094436	CR848723.1							0.133087	0.661936
ENSDARG00000094437	BX571803.1
ENSDARG00000094438	plac8.2											placenta-specific 8, tandem duplicate 2 [Source:ZFIN;Acc:ZDB-GENE-070424-12]
ENSDARG00000094441	si:dkey-161j23.5							0.267003	0.405604			si:dkey-161j23.5 [Source:ZFIN;Acc:ZDB-GENE-091204-373]
ENSDARG00000094442	si:dkeyp-73g8.5											si:dkeyp-73g8.5 [Source:ZFIN;Acc:ZDB-GENE-091118-45]
ENSDARG00000094443	CT027609.1							0.0880601	NA
ENSDARG00000094445	si:ch211-12e1.3											si:ch211-12e1.3 [Source:ZFIN;Acc:ZDB-GENE-070912-45]
ENSDARG00000094447	CR354556.2							0.51317	0.150534
ENSDARG00000094448	CR792453.2							0.0602344	NA
ENSDARG00000094449	BX511231.1	TRUE	TRUE
ENSDARG00000094450	BX571945.2
ENSDARG00000094451	cfp				TRUE	TRUE		0.202772	0.726711			complement factor properdin [Source:ZFIN;Acc:ZDB-GENE-030131-9247]
ENSDARG00000094454	cdh23		TRUE					0.471216	0.214106			cadherin-related 23 [Source:ZFIN;Acc:ZDB-GENE-040513-7]
ENSDARG00000094455	CR293531.1							-0.108897	0.874844
ENSDARG00000094456	AL928824.1							-0.160226	0.800382
ENSDARG00000094457	BX005210.1							-0.300319	NA
ENSDARG00000094458	si:dkey-65b12.12							-0.0123892	0.986186			si:dkey-65b12.12 [Source:ZFIN;Acc:ZDB-GENE-060526-325]
ENSDARG00000094459	znf987							-0.0674098	NA			zinc finger protein 987 [Source:ZFIN;Acc:ZDB-GENE-120709-57]
ENSDARG00000094460	CR354556.3							0.068864	0.926642
ENSDARG00000094461	BX465186.2							-0.154996	NA
ENSDARG00000094462	or128-8											odorant receptor, family E, subfamily 128, member 8 [Source:ZFIN;Acc:ZDB-GENE-070806-112]
ENSDARG00000094464	BX927398.2
ENSDARG00000094465	si:dkeyp-80c12.8											si:dkeyp-80c12.8 [Source:ZFIN;Acc:ZDB-GENE-090313-404]
ENSDARG00000094466	si:ch73-199e17.1							-0.538861	0.018911	-3.1	FALSE	si:ch73-199e17.1 [Source:ZFIN;Acc:ZDB-GENE-100921-8]
ENSDARG00000094468	BX957308.1
ENSDARG00000094469	si:ch211-148l7.4				TRUE	TRUE		0.0238598	0.955587			si:ch211-148l7.4 [Source:ZFIN;Acc:ZDB-GENE-090313-38]
ENSDARG00000094470	txnrd2											thioredoxin reductase 2 [Source:ZFIN;Acc:ZDB-GENE-081104-217]
ENSDARG00000094471	CU137648.1
ENSDARG00000094472	BX927218.1							-0.0199128	NA
ENSDARG00000094473	si:dkey-163f12.6							0.220944	0.660179			si:dkey-163f12.6 [Source:ZFIN;Acc:ZDB-GENE-041210-350]
ENSDARG00000094475	BX569801.1							1.0338	2.94e-05
ENSDARG00000094478	si:ch1073-75o15.4							0.214489	NA			si:ch1073-75o15.4 [Source:ZFIN;Acc:ZDB-GENE-100922-199]
ENSDARG00000094480	BX927121.1				TRUE	TRUE		0.107258	0.850764
ENSDARG00000094484	si:ch211-162i8.4							-0.268193	NA			si:ch211-162i8.4 [Source:ZFIN;Acc:ZDB-GENE-110914-48]
ENSDARG00000094485	si:dkey-27h10.2							0.189939	0.749619			si:dkey-27h10.2 [Source:ZFIN;Acc:ZDB-GENE-090313-296]
ENSDARG00000094486	si:ch1073-412h12.3									-0.0497	FALSE	si:ch1073-412h12.3 [Source:ZFIN;Acc:ZDB-GENE-081104-86]
ENSDARG00000094488	BX510923.1							0.260995	0.280199
ENSDARG00000094489	si:dkey-58f10.6							-0.0616847	0.92556			si:dkey-58f10.6 [Source:ZFIN;Acc:ZDB-GENE-060526-320]
ENSDARG00000094490	taar19k											trace amine associated receptor 19k [Source:ZFIN;Acc:ZDB-GENE-091116-71]
ENSDARG00000094491	si:ch211-202m22.1							-0.057238	NA			si:ch211-202m22.1 [Source:ZFIN;Acc:ZDB-GENE-060531-31]
ENSDARG00000094492	si:ch211-284e13.12											si:ch211-284e13.12 [Source:ZFIN;Acc:ZDB-GENE-060526-158]
ENSDARG00000094494	CR926879.1
ENSDARG00000094495	CR933017.1							-0.0155284	NA
ENSDARG00000094497	BX548075.3							-0.0451412	NA
ENSDARG00000094498	CR376762.1	TRUE	TRUE	TRUE				0.0615167	NA
ENSDARG00000094499	BX927101.1							-0.241336	NA
ENSDARG00000094500	si:ch211-238e22.4							0.0797606	NA			si:ch211-238e22.4 [Source:ZFIN;Acc:ZDB-GENE-030131-3632]
ENSDARG00000094501	BX323457.2
ENSDARG00000094502	CR376748.1
ENSDARG00000094503	AL954767.1							-0.0323902	0.967441
ENSDARG00000094504	plekha1b				TRUE	TRUE		-0.0678812	0.868531			pleckstrin homology domain containing, family A (phosphoinositide binding specific) member 1b [Source:ZFIN;Acc:ZDB-GENE-110408-54]
ENSDARG00000094505	si:ch211-218m3.9											si:ch211-218m3.9 [Source:ZFIN;Acc:ZDB-GENE-091116-94]
ENSDARG00000094508	CR925709.2							-0.0693601	0.922055
ENSDARG00000094509	CR354538.1
ENSDARG00000094511	ccl20b											chemokine (C-C motif) ligand 20b [Source:ZFIN;Acc:ZDB-GENE-091204-95]
ENSDARG00000094512	gabrz		TRUE					0.189218	NA			gamma-aminobutyric acid (GABA) A receptor, zeta [Source:ZFIN;Acc:ZDB-GENE-080303-26]
ENSDARG00000094514	si:dkey-7l6.3				TRUE	TRUE		-0.134936	0.764567			si:dkey-7l6.3 [Source:ZFIN;Acc:ZDB-GENE-070912-586]
ENSDARG00000094515	or132-2											odorant receptor, family H, subfamily 132, member 2 [Source:ZFIN;Acc:ZDB-GENE-070806-48]
ENSDARG00000094516	es1							0.113415	NA			es1 protein [Source:ZFIN;Acc:ZDB-GENE-980526-188]
ENSDARG00000094518	si:ch211-125e6.8							-0.184836	0.75571			si:ch211-125e6.8 [Source:ZFIN;Acc:ZDB-GENE-070912-42]
ENSDARG00000094519	si:ch211-152p23.2											si:ch211-152p23.2 [Source:ZFIN;Acc:ZDB-GENE-081104-134]
ENSDARG00000094521	si:ch73-194h10.3											si:ch73-194h10.3 [Source:ZFIN;Acc:ZDB-GENE-100922-173]
ENSDARG00000094522	si:ch211-14c7.2					TRUE		-0.0474069	0.95286			si:ch211-14c7.2 [Source:ZFIN;Acc:ZDB-GENE-060503-856]
ENSDARG00000094523	BX511089.2							0.217501	NA
ENSDARG00000094524	si:ch211-1f22.11											si:ch211-1f22.11 [Source:ZFIN;Acc:ZDB-GENE-121214-66]
ENSDARG00000094526	ksr2		TRUE					-0.224097	0.667913			kinase suppressor of ras 2 [Source:ZFIN;Acc:ZDB-GENE-030131-8047]
ENSDARG00000094527	BX927181.1
ENSDARG00000094529	BX548157.1							0.0967613	0.89441
ENSDARG00000094530	CR388168.2							0.321084	NA
ENSDARG00000094531	BX005334.1
ENSDARG00000094533	si:dkey-246e1.3											si:dkey-246e1.3 [Source:ZFIN;Acc:ZDB-GENE-070705-416]
ENSDARG00000094534	CR786571.2							-0.219069	NA
ENSDARG00000094535	BX957326.1							0.268292	NA
ENSDARG00000094537	si:ch211-137i24.12							-0.186122	0.678164			si:ch211-137i24.12 [Source:ZFIN;Acc:ZDB-GENE-060526-36]
ENSDARG00000094538	CT027623.1							1.38263	2.74e-08
ENSDARG00000094539	pimr45											Pim proto-oncogene, serine/threonine kinase, related 45 [Source:ZFIN;Acc:ZDB-GENE-131125-88]
ENSDARG00000094540	si:dkey-96l17.6							-0.0458363	NA			si:dkey-96l17.6 [Source:ZFIN;Acc:ZDB-GENE-060526-350]
ENSDARG00000094542	si:dkey-121h17.7		TRUE									si:dkey-121h17.7 [Source:ZFIN;Acc:ZDB-GENE-091204-94]
ENSDARG00000094545	BX649349.1
ENSDARG00000094546	si:ch211-132b12.6											si:ch211-132b12.6 [Source:ZFIN;Acc:ZDB-GENE-050420-179]
ENSDARG00000094547	CU462914.1
ENSDARG00000094548	taar12a											trace amine associated receptor 12a [Source:ZFIN;Acc:ZDB-GENE-041014-99]
ENSDARG00000094550	BX649490.2							0.105747	0.857313
ENSDARG00000094551	BX855614.1				TRUE	TRUE		0.00842127	0.987316
ENSDARG00000094552	CR450805.3
ENSDARG00000094554	si:ch73-7i4.1	TRUE	TRUE		TRUE			-0.174281	0.768411			si:ch73-7i4.1 [Source:ZFIN;Acc:ZDB-GENE-100921-19]
ENSDARG00000094555	BX470218.1				TRUE	TRUE		0.0906656	NA
ENSDARG00000094556	si:dkey-24h22.5											si:dkey-24h22.5 [Source:ZFIN;Acc:ZDB-GENE-090313-274]
ENSDARG00000094557	nupr1				TRUE	TRUE		0.0930136	0.885206			nuclear protein 1 [Source:ZFIN;Acc:ZDB-GENE-030131-4653]
ENSDARG00000094558	si:dkeyp-53e4.1							0.0384154	0.962989			si:dkeyp-53e4.1 [Source:ZFIN;Acc:ZDB-GENE-110913-59]
ENSDARG00000094559	zgc:174855							0.0133934	0.983815			zgc:174855 [Source:ZFIN;Acc:ZDB-GENE-071004-74]
ENSDARG00000094560	BX005254.2							0.152861	0.802284
ENSDARG00000094561	si:ch211-139a5.9							-0.301804	0.387151			si:ch211-139a5.9 [Source:ZFIN;Acc:ZDB-GENE-141222-100]
ENSDARG00000094563	znf1144				TRUE	TRUE		0.218934	0.633636			zinc finger protein 1144 [Source:ZFIN;Acc:ZDB-GENE-050420-78]
ENSDARG00000094566	AL953841.1
ENSDARG00000094567	AL928920.1
ENSDARG00000094570	si:ch211-226h7.2											si:ch211-226h7.2 [Source:ZFIN;Acc:ZDB-GENE-130531-8]
ENSDARG00000094571	CU652528.1
ENSDARG00000094572	znf993							-0.135212	NA			zinc finger protein 993 [Source:ZFIN;Acc:ZDB-GENE-110914-103]
ENSDARG00000094576	CT025748.1							0.0895887	NA
ENSDARG00000094577	cdc42se2							-0.126388	0.850764			CDC42 small effector 2 [Source:ZFIN;Acc:ZDB-GENE-080204-45]
ENSDARG00000094578	epsti1							-0.0598253	NA			epithelial stromal interaction 1 [Source:ZFIN;Acc:ZDB-GENE-081104-172]
ENSDARG00000094579	b4galnt2.1							-0.00725949	NA			beta-1,4-N-acetyl-galactosaminyl transferase 2, tandem duplicate 1 [Source:ZFIN;Acc:ZDB-GENE-030131-9081]
ENSDARG00000094584	BX470240.1							0.25772	NA
ENSDARG00000094586	CT573357.1
ENSDARG00000094587	si:dkey-35m8.1		TRUE		TRUE			-0.167562	0.766456			si:dkey-35m8.1 [Source:ZFIN;Acc:ZDB-GENE-060526-296]
ENSDARG00000094590	c2cd5				TRUE	TRUE		-0.120381	0.711047	-0.839	FALSE	C2 calcium-dependent domain containing 5 [Source:ZFIN;Acc:ZDB-GENE-041114-193]
ENSDARG00000094591	BX571803.2
ENSDARG00000094593	BX890572.1
ENSDARG00000094596	BX649502.9
ENSDARG00000094597	CR383662.4							0.0470842	NA
ENSDARG00000094600	BX957257.2
ENSDARG00000094601	si:ch73-113g13.3							-0.0543257	NA			si:ch73-113g13.3 [Source:ZFIN;Acc:ZDB-GENE-091204-475]
ENSDARG00000094602	si:dkey-7n6.2							-0.0733277	0.924952			si:dkey-7n6.2 [Source:ZFIN;Acc:ZDB-GENE-091204-262]
ENSDARG00000094603	si:dkey-21h14.12							0.100881	NA			si:dkey-21h14.12 [Source:ZFIN;Acc:ZDB-GENE-110913-1]
ENSDARG00000094604	si:ch73-256j6.3											si:ch73-256j6.3 [Source:ZFIN;Acc:ZDB-GENE-070705-224]
ENSDARG00000094605	si:ch211-154e10.1							-0.0990762	0.885664			si:ch211-154e10.1 [Source:ZFIN;Acc:ZDB-GENE-081104-136]
ENSDARG00000094606	si:zfos-364h11.2							0.207115	0.69141			si:zfos-364h11.2 [Source:ZFIN;Acc:ZDB-GENE-120703-46]
ENSDARG00000094608	si:dkey-222h21.10											si:dkey-222h21.10 [Source:ZFIN;Acc:ZDB-GENE-081031-22]
ENSDARG00000094609	si:ch73-68b22.2							0.00776861	NA			si:ch73-68b22.2 [Source:ZFIN;Acc:ZDB-GENE-091204-355]
ENSDARG00000094611	CR392012.1
ENSDARG00000094612	si:dkey-262g12.3				TRUE			0.168102	0.757389			si:dkey-262g12.3 [Source:ZFIN;Acc:ZDB-GENE-060503-255]
ENSDARG00000094614	BX323458.2					TRUE		-0.0675953	NA
ENSDARG00000094615	si:dkey-9p20.18											si:dkey-9p20.18 [Source:ZFIN;Acc:ZDB-GENE-070705-515]
ENSDARG00000094616	zgc:113984							0.0681229	NA			zgc:113984 [Source:ZFIN;Acc:ZDB-GENE-050626-82]
ENSDARG00000094618	CR318624.1
ENSDARG00000094621	BX323543.4
ENSDARG00000094622	AL935198.2
ENSDARG00000094625	si:dkey-84j12.1											si:dkey-84j12.1 [Source:ZFIN;Acc:ZDB-GENE-060526-342]
ENSDARG00000094626	taar16b							0.0791594	NA			trace amine associated receptor 16b [Source:ZFIN;Acc:ZDB-GENE-100514-2]
ENSDARG00000094627	si:dkey-148f10.4							0.0798884	0.910813			si:dkey-148f10.4 [Source:ZFIN;Acc:ZDB-GENE-060503-292]
ENSDARG00000094630	BX323854.5
ENSDARG00000094631	CR626935.1				TRUE	TRUE		-0.0260762	NA
ENSDARG00000094634	si:ch211-120e1.7		TRUE		TRUE	TRUE		-0.0852186	0.904031			si:ch211-120e1.7 [Source:ZFIN;Acc:ZDB-GENE-070424-119]
ENSDARG00000094637	CR391921.1							-0.137297	0.836542
ENSDARG00000094640	BX927243.1
ENSDARG00000094641	si:ch211-238p8.35											si:ch211-238p8.35 [Source:ZFIN;Acc:ZDB-GENE-091116-36]
ENSDARG00000094643	ms4a17c.1											membrane-spanning 4-domains, subfamily A, member 17C.1 [Source:ZFIN;Acc:ZDB-GENE-080829-9]
ENSDARG00000094644	si:dkey-68l7.2											si:dkey-68l7.2 [Source:ZFIN;Acc:ZDB-GENE-090312-101]
ENSDARG00000094646	dyrk2				TRUE	TRUE		-0.0239198	0.944425			dual-specificity tyrosine-(Y)-phosphorylation regulated kinase 2 [Source:ZFIN;Acc:ZDB-GENE-030131-2804]
ENSDARG00000094647	BX465844.1							0.0601889	0.932127
ENSDARG00000094648	si:ch211-194g2.4							-0.255375	0.622673			si:ch211-194g2.4 [Source:ZFIN;Acc:ZDB-GENE-090313-65]
ENSDARG00000094649	taar19i											trace amine associated receptor 19i [Source:ZFIN;Acc:ZDB-GENE-060413-15]
ENSDARG00000094651	pimr106											Pim proto-oncogene, serine/threonine kinase, related 106 [Source:ZFIN;Acc:ZDB-GENE-081104-108]
ENSDARG00000094653	si:dkey-149m13.5							0.267574	0.595995			si:dkey-149m13.5 [Source:ZFIN;Acc:ZDB-GENE-110913-74]
ENSDARG00000094654	si:ch211-238p8.35											si:ch211-238p8.35 [Source:ZFIN;Acc:ZDB-GENE-091116-36]
ENSDARG00000094655	AL928977.1							-0.0818796	NA
ENSDARG00000094656	CU570781.1
ENSDARG00000094658	BX571681.4							-0.0101938	NA
ENSDARG00000094659	BX510324.2
ENSDARG00000094660	si:ch211-218d20.15							0.0478427	0.952111			si:ch211-218d20.15 [Source:ZFIN;Acc:ZDB-GENE-070912-193]
ENSDARG00000094662	si:dkey-21e2.8											si:dkey-21e2.8 [Source:ZFIN;Acc:ZDB-GENE-050208-459]
ENSDARG00000094664	BX842684.1
ENSDARG00000094665	si:dkey-24f15.2											si:dkey-24f15.2 [Source:ZFIN;Acc:ZDB-GENE-090313-272]
ENSDARG00000094666	CU571324.1
ENSDARG00000094667	BX470247.1					TRUE
ENSDARG00000094668	si:ch211-51a19.5							0.282286	0.528573			si:ch211-51a19.5 [Source:ZFIN;Acc:ZDB-GENE-041014-366]
ENSDARG00000094669	BX510337.1							-0.26343	NA
ENSDARG00000094670	BX927398.3							0.0204103	NA
ENSDARG00000094673	rhoab				TRUE	TRUE		-0.0489241	0.874116			ras homolog gene family, member Ab [Source:ZFIN;Acc:ZDB-GENE-040322-2]
ENSDARG00000094674	si:dkeyp-98a7.8											si:dkeyp-98a7.8 [Source:ZFIN;Acc:ZDB-GENE-050208-600]
ENSDARG00000094675	tusc5b		TRUE					-0.170892	0.748574			tumor suppressor candidate 5b [Source:ZFIN;Acc:ZDB-GENE-091204-45]
ENSDARG00000094676	CR769772.2
ENSDARG00000094677	si:dkey-92j12.5		TRUE					-0.0832463	0.910618			si:dkey-92j12.5 [Source:ZFIN;Acc:ZDB-GENE-090313-354]
ENSDARG00000094678	si:dkey-9i23.6							0.219475	0.617869			si:dkey-9i23.6 [Source:ZFIN;Acc:ZDB-GENE-090313-365]
ENSDARG00000094679	taar20p											trace amine associated receptor 20p [Source:ZFIN;Acc:ZDB-GENE-091116-89]
ENSDARG00000094681	hbl2							-0.137979	0.836364			hexose-binding lectin 2 [Source:ZFIN;Acc:ZDB-GENE-070912-286]
ENSDARG00000094682	taar19n											trace amine associated receptor 19n [Source:ZFIN;Acc:ZDB-GENE-091116-75]
ENSDARG00000094683	CR392012.2
ENSDARG00000094684	si:dkey-149i17.7											si:dkey-149i17.7 [Source:ZFIN;Acc:ZDB-GENE-070912-374]
ENSDARG00000094685	si:dkey-267j14.7											si:dkey-267j14.7 [Source:ZFIN;Acc:ZDB-GENE-081104-401]
ENSDARG00000094688	BX005414.1							0.0262482	0.973423
ENSDARG00000094691	si:dkey-58b18.10											si:dkey-58b18.10 [Source:ZFIN;Acc:ZDB-GENE-070912-560]
ENSDARG00000094692	CR384089.1				TRUE	TRUE
ENSDARG00000094693	si:dkey-220k22.3		TRUE					0.152916	NA			si:dkey-220k22.3 [Source:ZFIN;Acc:ZDB-GENE-060526-257]
ENSDARG00000094694	BX005329.3
ENSDARG00000094695	si:dkey-204f11.64				TRUE	TRUE		-0.0642093	0.899389			si:dkey-204f11.64 [Source:ZFIN;Acc:ZDB-GENE-030131-8332]
ENSDARG00000094696	si:dkey-201c13.2							0.153194	NA			si:dkey-201c13.2 [Source:ZFIN;Acc:ZDB-GENE-060526-243]
ENSDARG00000094703	BX510928.1							-0.0338724	NA
ENSDARG00000094704	bcl2a				TRUE	TRUE		0.110014	0.783432			B-cell CLL/lymphoma 2a [Source:ZFIN;Acc:ZDB-GENE-051012-1]
ENSDARG00000094706	cxcl11.6											chemokine (C-X-C motif) ligand 11, duplicate 6 [Source:ZFIN;Acc:ZDB-GENE-060526-78]
ENSDARG00000094708	sftpba							0.0170343	0.982287			surfactant protein Ba [Source:ZFIN;Acc:ZDB-GENE-091204-378]
ENSDARG00000094709	arl8				TRUE	TRUE		-0.0506216	0.854686			ADP-ribosylation factor-like 8 [Source:ZFIN;Acc:ZDB-GENE-030131-5762]
ENSDARG00000094710	si:dkey-79i2.4							-0.000712102	NA			si:dkey-79i2.4 [Source:ZFIN;Acc:ZDB-GENE-060503-553]
ENSDARG00000094712	BX294165.2							0.20121	0.632846
ENSDARG00000094713	BX548044.7
ENSDARG00000094714	or125-2											odorant receptor, family E, subfamily 125, member 2 [Source:ZFIN;Acc:ZDB-GENE-070806-92]
ENSDARG00000094716	si:dkey-83f18.6											si:dkey-83f18.6 [Source:ZFIN;Acc:ZDB-GENE-070705-505]
ENSDARG00000094717	BX005399.5
ENSDARG00000094718	taar19d											trace amine associated receptor 19d [Source:ZFIN;Acc:ZDB-GENE-060413-18]
ENSDARG00000094719	CR318588.3							0.00910249	0.990832
ENSDARG00000094725	si:ch211-284e13.5				TRUE	TRUE		-0.040573	0.940339			si:ch211-284e13.5 [Source:ZFIN;Acc:ZDB-GENE-060526-162]
ENSDARG00000094728	pimr58											Pim proto-oncogene, serine/threonine kinase, related 58 [Source:ZFIN;Acc:ZDB-GENE-060526-96]
ENSDARG00000094729	apela		TRUE					0.200727	0.532075			apelin receptor early endogenous ligand [Source:ZFIN;Acc:ZDB-GENE-090313-116]
ENSDARG00000094730	acbd7							-0.194174	0.508845			acyl-CoA binding domain containing 7 [Source:ZFIN;Acc:ZDB-GENE-050913-108]
ENSDARG00000094731	CT955962.1
ENSDARG00000094732	mical3b							0.456803	0.0485823			microtubule associated monooxygenase, calponin and LIM domain containing 3b [Source:ZFIN;Acc:ZDB-GENE-050211-1]
ENSDARG00000094734	CR392363.1
ENSDARG00000094735	v2rc1											vomeronasal 2 receptor, c1 [Source:ZFIN;Acc:ZDB-GENE-050419-84]
ENSDARG00000094736	znf1157				TRUE	TRUE		0.052552	0.941568			zinc finger protein 1157 [Source:ZFIN;Acc:ZDB-GENE-070424-89]
ENSDARG00000094737	si:ch211-12e13.12							0.203584	0.719513			si:ch211-12e13.12 [Source:ZFIN;Acc:ZDB-GENE-070424-121]
ENSDARG00000094738	loxhd1a							-0.126033	0.853341			lipoxygenase homology domains 1a [Source:ZFIN;Acc:ZDB-GENE-091112-20]
ENSDARG00000094739	BX530079.1
ENSDARG00000094741	zgc:173425											zgc:173425 [Source:ZFIN;Acc:ZDB-GENE-071004-51]
ENSDARG00000094744	CR354435.7				TRUE	TRUE		-0.191572	0.396157
ENSDARG00000094747	si:ch211-197g15.6							-0.11801	NA			si:ch211-197g15.6 [Source:ZFIN;Acc:ZDB-GENE-050208-457]
ENSDARG00000094748	BX927218.2							0.0742052	NA
ENSDARG00000094749	si:dkey-84o3.2											si:dkey-84o3.2 [Source:ZFIN;Acc:ZDB-GENE-091113-19]
ENSDARG00000094750	si:dkey-28d5.5											si:dkey-28d5.5 [Source:ZFIN;Acc:ZDB-GENE-060503-165]
ENSDARG00000094752	rpe65b							-0.135881	0.66612	-0.0469	FALSE	retinal pigment epithelium-specific protein 65b [Source:ZFIN;Acc:ZDB-GENE-050410-16]
ENSDARG00000094753	si:dkey-71d15.2							0.0830975	0.852649			si:dkey-71d15.2 [Source:ZFIN;Acc:ZDB-GENE-050309-272]
ENSDARG00000094754	BX640536.1
ENSDARG00000094756	si:dkey-58b18.10											si:dkey-58b18.10 [Source:ZFIN;Acc:ZDB-GENE-070912-560]
ENSDARG00000094757	CR788311.2		TRUE		TRUE	TRUE		-0.0121751	NA
ENSDARG00000094759	si:dkey-85k15.7											si:dkey-85k15.7 [Source:ZFIN;Acc:ZDB-GENE-100921-85]
ENSDARG00000094760	si:dkey-125i10.3							0.122363	0.827297			si:dkey-125i10.3 [Source:ZFIN;Acc:ZDB-GENE-060526-198]
ENSDARG00000094763	npy2r							0.220286	NA			neuropeptide Y receptor Y2 [Source:ZFIN;Acc:ZDB-GENE-040924-8]
ENSDARG00000094764	fyba							-0.0539791	NA			FYN binding protein a [Source:ZFIN;Acc:ZDB-GENE-060526-364]
ENSDARG00000094765	BX247865.3
ENSDARG00000094770	CT583625.2
ENSDARG00000094771	si:dkey-280e8.1							0.0902525	NA			si:dkey-280e8.1 [Source:ZFIN;Acc:ZDB-GENE-070705-454]
ENSDARG00000094773	BX248385.1
ENSDARG00000094774	BX571803.3
ENSDARG00000094776	CR626923.1
ENSDARG00000094779	si:dkey-192d15.1											si:dkey-192d15.1 [Source:ZFIN;Acc:ZDB-GENE-040724-101]
ENSDARG00000094780	L3MBTL4							-0.0631945	0.893181			L3MBTL4, histone methyl-lysine binding protein [Source:HGNC Symbol;Acc:HGNC:26677]
ENSDARG00000094781	CU914617.1
ENSDARG00000094782	si:ch211-196h16.4							-0.0684697	0.931898			si:ch211-196h16.4 [Source:ZFIN;Acc:ZDB-GENE-081029-1]
ENSDARG00000094790	pimr80											Pim proto-oncogene, serine/threonine kinase, related 80 [Source:ZFIN;Acc:ZDB-GENE-060503-402]
ENSDARG00000094791	si:dkey-193n17.9							0.0688739	0.931503			si:dkey-193n17.9 [Source:ZFIN;Acc:ZDB-GENE-070912-421]
ENSDARG00000094792	twf2a				TRUE	TRUE		-0.0162903	0.977629			twinfilin actin-binding protein 2a [Source:ZFIN;Acc:ZDB-GENE-030131-7638]
ENSDARG00000094793	ovch2							0.207564	NA			ovochymase 2 [Source:ZFIN;Acc:ZDB-GENE-061207-75]
ENSDARG00000094794	si:ch211-171b20.3							-0.0970392	NA			si:ch211-171b20.3 [Source:ZFIN;Acc:ZDB-GENE-091204-278]
ENSDARG00000094796	si:ch211-133n4.11											si:ch211-133n4.11 [Source:ZFIN;Acc:ZDB-GENE-070424-124]
ENSDARG00000094797	si:dkey-181m19.11											si:dkey-181m19.11 [Source:ZFIN;Acc:ZDB-GENE-091204-204]
ENSDARG00000094798	BX294387.1		TRUE		TRUE	TRUE		0.468274	0.222137
ENSDARG00000094799	plxnb2a				TRUE	TRUE		0.365724	0.194965			plexin b2a [Source:ZFIN;Acc:ZDB-GENE-030131-8917]
ENSDARG00000094801	l3mbtl1											l(3)mbt-like 1 (Drosophila) [Source:ZFIN;Acc:ZDB-GENE-090313-102]
ENSDARG00000094803	CR392026.2							-0.0446667	0.957205
ENSDARG00000094805	si:ch211-208g1.1											si:ch211-208g1.1 [Source:ZFIN;Acc:ZDB-GENE-050419-135]
ENSDARG00000094806	taar18e											trace amine associated receptor 18e [Source:ZFIN;Acc:ZDB-GENE-100514-8]
ENSDARG00000094808	si:ch211-215m21.23											si:ch211-215m21.23 [Source:ZFIN;Acc:ZDB-GENE-090506-3]
ENSDARG00000094809	ms4a17a.14							0.578806	0.0928475			membrane-spanning 4-domains, subfamily A, member 17A.14 [Source:ZFIN;Acc:ZDB-GENE-070705-363]
ENSDARG00000094811	si:dkey-111i23.1							0.482477	0.176347			si:dkey-111i23.1 [Source:ZFIN;Acc:ZDB-GENE-070912-351]
ENSDARG00000094815	CU179758.1							-0.133992	0.83656
ENSDARG00000094819	or133-10											odorant receptor, family H, subfamily 133, member 10 [Source:ZFIN;Acc:ZDB-GENE-070806-43]
ENSDARG00000094820	si:dkey-58f10.4							0.38787	NA			si:dkey-58f10.4 [Source:ZFIN;Acc:ZDB-GENE-060526-318]
ENSDARG00000094821	si:ch73-44m9.2							0.00767741	0.991177			si:ch73-44m9.2 [Source:ZFIN;Acc:ZDB-GENE-081031-72]
ENSDARG00000094823	AL953907.1
ENSDARG00000094824	si:dkey-23a23.1											si:dkey-23a23.1 [Source:ZFIN;Acc:ZDB-GENE-060503-65]
ENSDARG00000094832	F13A1 (1 of many)							-0.117182	NA			coagulation factor XIII A chain [Source:HGNC Symbol;Acc:HGNC:3531]
ENSDARG00000094833	coa5				TRUE	TRUE		-0.040004	0.941587	-0.241	FALSE	cytochrome C oxidase assembly factor 5 [Source:ZFIN;Acc:ZDB-GENE-060825-53]
ENSDARG00000094836	si:ch211-195b15.8							0.275035	0.273649			si:ch211-195b15.8 [Source:ZFIN;Acc:ZDB-GENE-131127-627]
ENSDARG00000094837	BX663515.1							0.0127961	NA
ENSDARG00000094838	BX004816.7
ENSDARG00000094839	CR749748.1							0.222649	0.687476
ENSDARG00000094840	si:dkey-21e2.13											si:dkey-21e2.13 [Source:ZFIN;Acc:ZDB-GENE-050208-379]
ENSDARG00000094842	BX927394.2
ENSDARG00000094844	BX323457.3
ENSDARG00000094845	MFAP4 (1 of many)							0.0889768	NA			zmp:0000001323 [Source:ZFIN;Acc:ZDB-GENE-140106-283]
ENSDARG00000094846	BX936461.1							-0.394379	0.281198
ENSDARG00000094849	BX640520.2
ENSDARG00000094850	si:dkey-88l16.5							0.255613	0.612596			si:dkey-88l16.5 [Source:ZFIN;Acc:ZDB-GENE-091204-332]
ENSDARG00000094852	BX119902.1							0.128942	NA
ENSDARG00000094853	CR847971.2							-0.0749811	NA
ENSDARG00000094854	ms4a17a.8							-0.286857	0.552732			membrane-spanning 4-domains, subfamily A, member 17A.8 [Source:ZFIN;Acc:ZDB-GENE-070705-365]
ENSDARG00000094855	BX511089.3
ENSDARG00000094857	dio2							0.492906	0.180261			deiodinase, iodothyronine, type II [Source:ZFIN;Acc:ZDB-GENE-030327-4]
ENSDARG00000094859	si:dkey-11o15.10											si:dkey-11o15.10 [Source:ZFIN;Acc:ZDB-GENE-091204-312]
ENSDARG00000094860	gpr186							-0.135046	NA			G protein-coupled receptor 186 [Source:ZFIN;Acc:ZDB-GENE-060503-489]
ENSDARG00000094861	si:dkey-163f12.11							-0.138103	NA			si:dkey-163f12.11 [Source:ZFIN;Acc:ZDB-GENE-081104-323]
ENSDARG00000094862	v2ra20											vomeronasal 2 receptor, a20 [Source:ZFIN;Acc:ZDB-GENE-050419-220]
ENSDARG00000094865	CR407561.1							0.229506	NA
ENSDARG00000094866	pimr152											Pim proto-oncogene, serine/threonine kinase, related 152 [Source:ZFIN;Acc:ZDB-GENE-081028-8]
ENSDARG00000094868	si:ch73-313l22.2											si:ch73-313l22.2 [Source:ZFIN;Acc:ZDB-GENE-091204-459]
ENSDARG00000094870	CR396590.6
ENSDARG00000094871	BX649434.2							-0.0548633	NA
ENSDARG00000094874	si:dkey-258f14.2		TRUE	TRUE								si:dkey-258f14.2 [Source:ZFIN;Acc:ZDB-GENE-081104-395]
ENSDARG00000094878	si:dkey-84o3.6											si:dkey-84o3.6 [Source:ZFIN;Acc:ZDB-GENE-091112-23]
ENSDARG00000094879	si:dkey-277m11.2							0.378038	0.369156			si:dkey-277m11.2 [Source:ZFIN;Acc:ZDB-GENE-060526-285]
ENSDARG00000094881	si:ch211-197h24.8							0.311908	0.311083			si:ch211-197h24.8 [Source:ZFIN;Acc:ZDB-GENE-100922-207]
ENSDARG00000094882	illr2											immune-related, lectin-like receptor 2 [Source:ZFIN;Acc:ZDB-GENE-050311-3]
ENSDARG00000094883	BX470185.2
ENSDARG00000094884	si:dkey-27d5.9											si:dkey-27d5.9 [Source:ZFIN;Acc:ZDB-GENE-141216-45]
ENSDARG00000094885	pimr178											Pim proto-oncogene, serine/threonine kinase, related 178 [Source:ZFIN;Acc:ZDB-GENE-090312-160]
ENSDARG00000094886	si:dkey-266f7.5											si:dkey-266f7.5 [Source:ZFIN;Acc:ZDB-GENE-070705-437]
ENSDARG00000094887	si:ch211-170d8.2				TRUE	TRUE		-0.271519	0.294508			si:ch211-170d8.2 [Source:ZFIN;Acc:ZDB-GENE-030328-34]
ENSDARG00000094888	znf1061							0.147651	NA			zinc finger protein 1061 [Source:ZFIN;Acc:ZDB-GENE-110913-78]
ENSDARG00000094889	cplx4c		TRUE	TRUE				0.132027	0.779089			complexin 4c [Source:ZFIN;Acc:ZDB-GENE-101018-1]
ENSDARG00000094890	si:ch211-163b2.4							0.241317	NA	0.0846	FALSE	si:ch211-163b2.4 [Source:ZFIN;Acc:ZDB-GENE-081104-502]
ENSDARG00000094892	cenph				TRUE	TRUE		0.0290588	0.954071	-0.53	FALSE	centromere protein H [Source:ZFIN;Acc:ZDB-GENE-081104-340]
ENSDARG00000094894	tyrobp							-0.0344753	NA			TYRO protein tyrosine kinase binding protein [Source:ZFIN;Acc:ZDB-GENE-061130-2]
ENSDARG00000094896	rbm33b					TRUE		-0.0298422	0.967796			RNA binding motif protein 33b [Source:ZFIN;Acc:ZDB-GENE-060526-276]
ENSDARG00000094899	si:ch1073-143l10.2				TRUE	TRUE		-0.121497	0.717701			si:ch1073-143l10.2 [Source:ZFIN;Acc:ZDB-GENE-030131-863]
ENSDARG00000094901	abcc6b.2							-0.305857	0.433105			ATP-binding cassette, sub-family C (CFTR/MRP), member 6b, tandem duplicate 2 [Source:ZFIN;Acc:ZDB-GENE-110208-2]
ENSDARG00000094902	znf1110							0.128816	0.824366			zinc finger protein 1110 [Source:ZFIN;Acc:ZDB-GENE-110914-29]
ENSDARG00000094903	si:ch211-231i17.4							-0.0959831	NA			si:ch211-231i17.4 [Source:ZFIN;Acc:ZDB-GENE-110914-104]
ENSDARG00000094908	lingo4a							-0.158242	NA			leucine rich repeat and Ig domain containing 4a [Source:ZFIN;Acc:ZDB-GENE-060503-275]
ENSDARG00000094909	CABZ01063503.1							0.0866746	NA
ENSDARG00000094910	si:dkey-22i16.7							0.0354869	NA			si:dkey-22i16.7 [Source:ZFIN;Acc:ZDB-GENE-090313-259]
ENSDARG00000094912	CR749775.1				TRUE	TRUE		-0.132534	0.845465
ENSDARG00000094913	or133-2							0.00308952	NA			odorant receptor, family H, subfamily 133, member 2 [Source:ZFIN;Acc:ZDB-GENE-070806-35]
ENSDARG00000094914	si:ch73-196i15.5							-0.0605646	NA			si:ch73-196i15.5 [Source:ZFIN;Acc:ZDB-GENE-091118-32]
ENSDARG00000094920	CR936403.1							0.0175252	NA
ENSDARG00000094922	ungb							0.0329365	NA			uracil DNA glycosylase b [Source:ZFIN;Acc:ZDB-GENE-070705-360]
ENSDARG00000094923	CU469568.2							0.00635939	NA
ENSDARG00000094924	CR735104.1				TRUE	TRUE		0.0755971	NA
ENSDARG00000094925	BX248322.1
ENSDARG00000094927	si:dkey-93l1.4											si:dkey-93l1.4 [Source:ZFIN;Acc:ZDB-GENE-090311-20]
ENSDARG00000094928	si:ch211-53m15.2											si:ch211-53m15.2 [Source:ZFIN;Acc:ZDB-GENE-100922-24]
ENSDARG00000094929	apoa4b.3							0.0709604	0.927748			apolipoprotein A-IV b, tandem duplicate 3 [Source:ZFIN;Acc:ZDB-GENE-100921-47]
ENSDARG00000094935	si:dkey-58f10.11											si:dkey-58f10.11 [Source:ZFIN;Acc:ZDB-GENE-060526-313]
ENSDARG00000094937	CR450833.1
ENSDARG00000094938	FO834814.2							0.345165	0.428887
ENSDARG00000094940	BX247865.4
ENSDARG00000094941	CR855257.1
ENSDARG00000094942	BX005153.2
ENSDARG00000094943	AL929210.1							0.0222405	NA
ENSDARG00000094944	si:ch211-221n20.7											si:ch211-221n20.7 [Source:ZFIN;Acc:ZDB-GENE-041014-229]
ENSDARG00000094946	si:ch211-132b12.2							-0.0569456	0.946235			si:ch211-132b12.2 [Source:ZFIN;Acc:ZDB-GENE-050420-178]
ENSDARG00000094948	BX511265.4
ENSDARG00000094951	BX072532.1
ENSDARG00000094952	si:ch211-74m13.1				TRUE	TRUE		-0.0491666	0.952544			si:ch211-74m13.1 [Source:ZFIN;Acc:ZDB-GENE-081104-12]
ENSDARG00000094957	BX284697.2
ENSDARG00000094958	CR392341.3							-0.193998	0.739114
ENSDARG00000094959	si:ch73-379f5.5											si:ch73-379f5.5 [Source:ZFIN;Acc:ZDB-GENE-091204-256]
ENSDARG00000094960	AL929032.1
ENSDARG00000094961	BX530407.6
ENSDARG00000094962	CR377211.2							0.116373	NA
ENSDARG00000094965	nfil3-5				TRUE	TRUE		0.0329917	0.957705			nuclear factor, interleukin 3 regulated, member 5 [Source:ZFIN;Acc:ZDB-GENE-030131-7677]
ENSDARG00000094970	BX255915.2		TRUE
ENSDARG00000094973	wnt16		TRUE					-0.284016	0.296611			wingless-type MMTV integration site family, member 16 [Source:ZFIN;Acc:ZDB-GENE-040426-2330]
ENSDARG00000094974	BX530068.1							-0.31364	0.505183
ENSDARG00000094975	FP015823.2							0.0969219	0.891106
ENSDARG00000094977	si:ch211-156j22.4				TRUE	TRUE		0.109751	0.736185			si:ch211-156j22.4 [Source:ZFIN;Acc:ZDB-GENE-030131-1968]
ENSDARG00000094978	si:ch73-18b11.2							-0.289633	0.548807			si:ch73-18b11.2 [Source:ZFIN;Acc:ZDB-GENE-070912-333]
ENSDARG00000094980	CR792454.1
ENSDARG00000094981	si:dkey-26i13.4											si:dkey-26i13.4 [Source:ZFIN;Acc:ZDB-GENE-090312-216]
ENSDARG00000094983	ccl34a.3							0.0513103	NA			chemokine (C-C motif) ligand 34a, duplicate 3 [Source:ZFIN;Acc:ZDB-GENE-070912-33]
ENSDARG00000094984	si:ch211-197g15.8							0.165168	NA			si:ch211-197g15.8 [Source:ZFIN;Acc:ZDB-GENE-050208-377]
ENSDARG00000094985	si:dkey-58b18.10											si:dkey-58b18.10 [Source:ZFIN;Acc:ZDB-GENE-070912-560]
ENSDARG00000094986	AL928995.4
ENSDARG00000094987	si:dkey-27d5.4											si:dkey-27d5.4 [Source:ZFIN;Acc:ZDB-GENE-141216-31]
ENSDARG00000094988	CR377211.3							0.0179532	NA
ENSDARG00000094990	si:dkey-91f15.1							-0.0406299	NA			si:dkey-91f15.1 [Source:ZFIN;Acc:ZDB-GENE-060601-4]
ENSDARG00000094992	otx1b	TRUE	TRUE	TRUE		TRUE	up	-0.324083	0.146569			orthodenticle homeobox 1b [Source:ZFIN;Acc:ZDB-GENE-980526-400]
ENSDARG00000094994	si:dkey-106c17.2							-0.125819	0.847014			si:dkey-106c17.2 [Source:ZFIN;Acc:ZDB-GENE-060503-612]
ENSDARG00000094995	si:dkey-84o3.4											si:dkey-84o3.4 [Source:ZFIN;Acc:ZDB-GENE-091113-31]
ENSDARG00000094996	sult1st9							0.226298	NA			sulfotransferase family 1, cytosolic sulfotransferase 9 [Source:ZFIN;Acc:ZDB-GENE-081105-79]
ENSDARG00000094997	taar18b											trace amine associated receptor 18b [Source:ZFIN;Acc:ZDB-GENE-100514-6]
ENSDARG00000094998	FP015823.3				TRUE	TRUE		0.0295645	NA
ENSDARG00000094999	pimr108							-0.0937494	NA			Pim proto-oncogene, serine/threonine kinase, related 108 [Source:ZFIN;Acc:ZDB-GENE-100921-48]
ENSDARG00000095000	zgc:174354											zgc:174354 [Source:ZFIN;Acc:ZDB-GENE-080218-8]
ENSDARG00000095001	si:dkey-194e6.2											si:dkey-194e6.2 [Source:ZFIN;Acc:ZDB-GENE-100921-54]
ENSDARG00000095002	TNNC2 (1 of many)							-0.0807706	0.911849			si:rp71-17i16.4 [Source:ZFIN;Acc:ZDB-GENE-090312-215]
ENSDARG00000095005	si:dkey-21e2.10											si:dkey-21e2.10 [Source:ZFIN;Acc:ZDB-GENE-050208-778]
ENSDARG00000095006	CR388079.2							0.386626	0.354721
ENSDARG00000095007	fam60al				TRUE	TRUE		-0.0474137	0.90586			family with sequence similarity 60, member A, like [Source:ZFIN;Acc:ZDB-GENE-031114-2]
ENSDARG00000095011	si:ch211-67n3.9				TRUE		down	-0.189673	NA			si:ch211-67n3.9 [Source:ZFIN;Acc:ZDB-GENE-060526-179]
ENSDARG00000095012	AL953903.1
ENSDARG00000095013	si:dkey-240n22.3							-0.103103	0.880524			si:dkey-240n22.3 [Source:ZFIN;Acc:ZDB-GENE-070705-409]
ENSDARG00000095015	BX571955.2							-0.15768	NA
ENSDARG00000095016	CR932983.2
ENSDARG00000095017	BX927275.2		TRUE					0.227064	NA
ENSDARG00000095019	lmo2							-0.234601	0.481413			LIM domain only 2 (rhombotin-like 1) [Source:ZFIN;Acc:ZDB-GENE-980526-419]
ENSDARG00000095022	thsd7ba							0.0855223	0.909527			thrombospondin, type I, domain containing 7Ba [Source:ZFIN;Acc:ZDB-GENE-070621-2]
ENSDARG00000095023	BX901907.1							-0.143676	0.825804
ENSDARG00000095024	si:dkeyp-68b7.10							-0.0316136	0.96903			si:dkeyp-68b7.10 [Source:ZFIN;Acc:ZDB-GENE-070912-667]
ENSDARG00000095025	CR388166.1							-0.0671505	0.932527
ENSDARG00000095026	si:dkey-58f10.14							0.197833	0.687421			si:dkey-58f10.14 [Source:ZFIN;Acc:ZDB-GENE-060526-316]
ENSDARG00000095027	si:dkey-31m5.3											si:dkey-31m5.3 [Source:ZFIN;Acc:ZDB-GENE-070912-515]
ENSDARG00000095028	BX005399.6
ENSDARG00000095030	si:ch73-120g24.4				TRUE	TRUE		0.286533	0.511024			si:ch73-120g24.4 [Source:ZFIN;Acc:ZDB-GENE-161017-27]
ENSDARG00000095032	ftr33											finTRIM family, member 33 [Source:ZFIN;Acc:ZDB-GENE-070912-109]
ENSDARG00000095033	FP067425.1							0.0648171	NA
ENSDARG00000095034	zgc:162928							0.0125706	0.986636			zgc:162928 [Source:ZFIN;Acc:ZDB-GENE-070410-112]
ENSDARG00000095035	taar20t											trace amine associated receptor 20t [Source:ZFIN;Acc:ZDB-GENE-060414-18]
ENSDARG00000095037	CR318668.1
ENSDARG00000095038	CR388189.1	TRUE	TRUE
ENSDARG00000095040	cbln7											cerebellin 7 [Source:ZFIN;Acc:ZDB-GENE-070912-655]
ENSDARG00000095041	BX322661.2		TRUE					-0.110975	0.800865
ENSDARG00000095042	CU468826.1							0.195818	NA
ENSDARG00000095044	pimr87											Pim proto-oncogene, serine/threonine kinase, related 87 [Source:ZFIN;Acc:ZDB-GENE-060503-582]
ENSDARG00000095046	pold2				TRUE	TRUE		-0.0615679	0.848292			polymerase (DNA directed), delta 2, regulatory subunit [Source:ZFIN;Acc:ZDB-GENE-030616-157]
ENSDARG00000095047	si:dkey-85k15.4							-0.00254022	0.996804			si:dkey-85k15.4 [Source:ZFIN;Acc:ZDB-GENE-100922-242]
ENSDARG00000095048	si:dkey-250k15.7							-0.0888386	0.896548			si:dkey-250k15.7 [Source:ZFIN;Acc:ZDB-GENE-100921-33]
ENSDARG00000095049	ccl32a.2											chemokine (C-C motif) ligand 32a, duplicate 2 [Source:ZFIN;Acc:ZDB-GENE-070912-30]
ENSDARG00000095050	si:dkey-7f3.14							0.123187	NA			si:dkey-7f3.14 [Source:ZFIN;Acc:ZDB-GENE-100922-186]
ENSDARG00000095051	si:ch211-236l14.1											si:ch211-236l14.1 [Source:ZFIN;Acc:ZDB-GENE-081104-492]
ENSDARG00000095054	pimr148											Pim proto-oncogene, serine/threonine kinase, related 148 [Source:ZFIN;Acc:ZDB-GENE-141211-47]
ENSDARG00000095056	CT573133.1							-0.00487525	NA
ENSDARG00000095057	si:dkey-103d23.3							0.290608	0.490402	1.61	TRUE	si:dkey-103d23.3 [Source:ZFIN;Acc:ZDB-GENE-081104-522]
ENSDARG00000095058	CT025776.1							-0.0425977	NA
ENSDARG00000095059	si:ch211-106h4.5							0.0630267	NA			si:ch211-106h4.5 [Source:ZFIN;Acc:ZDB-GENE-070705-15]
ENSDARG00000095060	or127-1											odorant receptor, family E, subfamily 127, member 1 [Source:ZFIN;Acc:ZDB-GENE-070806-105]
ENSDARG00000095061	CU394254.2							0.191327	NA
ENSDARG00000095062	si:dkey-238m4.3				TRUE	TRUE						si:dkey-238m4.3 [Source:ZFIN;Acc:ZDB-GENE-100922-250]
ENSDARG00000095063	CR932978.2
ENSDARG00000095064	BX005445.1					TRUE		0.155706	NA
ENSDARG00000095065	si:ch211-113e8.9							-0.0971394	NA			si:ch211-113e8.9 [Source:ZFIN;Acc:ZDB-GENE-090313-14]
ENSDARG00000095066	BX088713.3
ENSDARG00000095067	TC2N							0.063958	0.929706			tandem C2 domains, nuclear [Source:HGNC Symbol;Acc:HGNC:19859]
ENSDARG00000095068	si:dkey-10h3.3							0.0906652	NA			si:dkey-10h3.3 [Source:ZFIN;Acc:ZDB-GENE-060503-236]
ENSDARG00000095069	BX908726.1							0.034639	NA
ENSDARG00000095070	si:ch211-67e16.2							0.0110925	NA			si:ch211-67e16.2 [Source:ZFIN;Acc:ZDB-GENE-070912-309]
ENSDARG00000095072	zgc:174855							0.016196	NA			zgc:174855 [Source:ZFIN;Acc:ZDB-GENE-071004-74]
ENSDARG00000095073	si:dkey-4c23.4							0.0646507	NA			si:dkey-4c23.4 [Source:ZFIN;Acc:ZDB-GENE-050208-749]
ENSDARG00000095076	si:dkey-73p2.3							0.3264	0.427457			si:dkey-73p2.3 [Source:ZFIN;Acc:ZDB-GENE-131126-12]
ENSDARG00000095077	BX548073.4
ENSDARG00000095078	CR545476.1
ENSDARG00000095080	CR450782.1							0.201907	NA
ENSDARG00000095081	CU657976.1							0.117496	NA
ENSDARG00000095082	si:ch211-194p6.12				TRUE			0.422814	0.292363			si:ch211-194p6.12 [Source:ZFIN;Acc:ZDB-GENE-160728-9]
ENSDARG00000095083	ftr05											finTRIM family, member 5 [Source:ZFIN;Acc:ZDB-GENE-070912-227]
ENSDARG00000095086	cfdp1				TRUE	TRUE		-0.10917	0.741508	-2.42	FALSE	craniofacial development protein 1 [Source:ZFIN;Acc:ZDB-GENE-030131-5736]
ENSDARG00000095087	CU928069.1
ENSDARG00000095089	BX649508.1
ENSDARG00000095090	tspan37					TRUE		-0.253483	0.470878			tetraspanin 37 [Source:ZFIN;Acc:ZDB-GENE-070912-550]
ENSDARG00000095092	si:ch211-232m8.3							0.602707	0.0305031			si:ch211-232m8.3 [Source:ZFIN;Acc:ZDB-GENE-081107-22]
ENSDARG00000095093	pimr50											Pim proto-oncogene, serine/threonine kinase, related 50 [Source:ZFIN;Acc:ZDB-GENE-070912-463]
ENSDARG00000095095	BX927398.4
ENSDARG00000095096	taar19t											trace amine associated receptor 19t [Source:ZFIN;Acc:ZDB-GENE-091116-22]
ENSDARG00000095097	BX000981.9
ENSDARG00000095098	pimr127											Pim proto-oncogene, serine/threonine kinase, related 127 [Source:ZFIN;Acc:ZDB-GENE-041014-268]
ENSDARG00000095099	BX649516.1
ENSDARG00000095101	si:ch211-229g14.3							-0.241692	NA			si:ch211-229g14.3 [Source:ZFIN;Acc:ZDB-GENE-081104-187]
ENSDARG00000095102	si:ch211-132g1.4											si:ch211-132g1.4 [Source:ZFIN;Acc:ZDB-GENE-090313-26]
ENSDARG00000095103	CR749763.6
ENSDARG00000095105	CR847899.2
ENSDARG00000095106	si:dkey-28k24.2							0.01051	NA			si:dkey-28k24.2 [Source:ZFIN;Acc:ZDB-GENE-121213-4]
ENSDARG00000095108	AL953855.1
ENSDARG00000095109	pimr120											Pim proto-oncogene, serine/threonine kinase, related 120 [Source:ZFIN;Acc:ZDB-GENE-141215-29]
ENSDARG00000095111	si:dkey-192k22.2							0.127055	NA			si:dkey-192k22.2 [Source:ZFIN;Acc:ZDB-GENE-090313-219]
ENSDARG00000095112	BX640512.2
ENSDARG00000095113	si:ch211-247l8.8							0.0762275	NA			si:ch211-247l8.8 [Source:ZFIN;Acc:ZDB-GENE-131119-27]
ENSDARG00000095118	BX005024.1
ENSDARG00000095120	CU570881.3							0.0473474	0.952696
ENSDARG00000095121	CR792418.1							-0.163967	NA
ENSDARG00000095122	si:dkey-58b18.8		TRUE									si:dkey-58b18.8 [Source:ZFIN;Acc:ZDB-GENE-070912-568]
ENSDARG00000095123	CU694808.1
ENSDARG00000095125	ftr97				TRUE	TRUE		0.439046	0.11301			finTRIM family, member 97 [Source:ZFIN;Acc:ZDB-GENE-061026-1]
ENSDARG00000095126	si:dkey-82i20.2							-0.303013	0.498179	-0.614	FALSE	si:dkey-82i20.2 [Source:ZFIN;Acc:ZDB-GENE-110914-74]
ENSDARG00000095127	si:ch73-343l4.6											si:ch73-343l4.6 [Source:ZFIN;Acc:ZDB-GENE-090313-158]
ENSDARG00000095128	CT955962.2							0.139975	NA
ENSDARG00000095130	CT583652.1
ENSDARG00000095132	si:dkey-51d8.2							0.185553	NA			si:dkey-51d8.2 [Source:ZFIN;Acc:ZDB-GENE-081103-28]
ENSDARG00000095133	si:ch211-165f21.2							-0.0352311	NA			si:ch211-165f21.2 [Source:ZFIN;Acc:ZDB-GENE-060503-12]
ENSDARG00000095134	si:dkey-250k15.9							-0.0816812	NA			si:dkey-250k15.9 [Source:ZFIN;Acc:ZDB-GENE-100922-41]
ENSDARG00000095135	si:ch73-266f23.1				TRUE	TRUE		0.160471	0.577281			si:ch73-266f23.1 [Source:ZFIN;Acc:ZDB-GENE-110913-180]
ENSDARG00000095136	si:ch211-130m23.2				TRUE	TRUE		-0.0967117	0.882092			si:ch211-130m23.2 [Source:ZFIN;Acc:ZDB-GENE-060531-13]
ENSDARG00000095137	si:dkey-88l16.2							0.0481523	NA			si:dkey-88l16.2 [Source:ZFIN;Acc:ZDB-GENE-091113-59]
ENSDARG00000095139	CR388373.2							0.368704	0.393078
ENSDARG00000095141	BX004962.2
ENSDARG00000095142	FKBP15 (1 of many)							-0.0271315	0.967441			si:ch211-208h16.4 [Source:ZFIN;Acc:ZDB-GENE-060526-98]
ENSDARG00000095144	AL954816.1							0.015955	NA
ENSDARG00000095145	BX571724.2
ENSDARG00000095146	BX927243.2
ENSDARG00000095147	krt96							-0.228576	0.558214			keratin 96 [Source:ZFIN;Acc:ZDB-GENE-030131-221]
ENSDARG00000095148	CT583625.3
ENSDARG00000095149	znf1062							0.148923	NA			zinc finger protein 1062 [Source:ZFIN;Acc:ZDB-GENE-120709-37]
ENSDARG00000095150	si:dkey-114c15.5							0.119857	0.856085			si:dkey-114c15.5 [Source:ZFIN;Acc:ZDB-GENE-060531-72]
ENSDARG00000095151	AL953903.2
ENSDARG00000095152	si:ch211-255i3.4							0.193882	0.705098			si:ch211-255i3.4 [Source:ZFIN;Acc:ZDB-GENE-100922-237]
ENSDARG00000095155	CR388363.3
ENSDARG00000095156	taar20w											trace amine associated receptor 20w [Source:ZFIN;Acc:ZDB-GENE-060414-8]
ENSDARG00000095157	TMEM14A							0.0840823	0.867229			zgc:163080 [Source:ZFIN;Acc:ZDB-GENE-070410-137]
ENSDARG00000095158	CT025913.1
ENSDARG00000095159	BX649500.1
ENSDARG00000095161	AL590134.1							-0.0290151	NA
ENSDARG00000095163	CR847563.1							0.0559125	NA
ENSDARG00000095164	CU469530.1							0.212524	NA
ENSDARG00000095167	CR450836.1							0.0525509	NA
ENSDARG00000095170	lrrfip1b				TRUE			0.333368	0.274556	-1.5	FALSE	leucine rich repeat (in FLII) interacting protein 1b [Source:ZFIN;Acc:ZDB-GENE-050208-324]
ENSDARG00000095174	si:ch73-243b8.4		TRUE									si:ch73-243b8.4 [Source:ZFIN;Acc:ZDB-GENE-091204-453]
ENSDARG00000095175	si:dkey-78l4.12											si:dkey-78l4.12 [Source:ZFIN;Acc:ZDB-GENE-060503-364]
ENSDARG00000095177	BX640478.1
ENSDARG00000095179	si:ch211-235f1.3							0.0139789	NA			si:ch211-235f1.3 [Source:ZFIN;Acc:ZDB-GENE-091204-440]
ENSDARG00000095180	si:ch211-253h3.1							0.240703	0.393706			si:ch211-253h3.1 [Source:ZFIN;Acc:ZDB-GENE-070705-146]
ENSDARG00000095184	si:ch73-52p7.1							-0.0270386	NA			si:ch73-52p7.1 [Source:ZFIN;Acc:ZDB-GENE-081107-46]
ENSDARG00000095185	si:ch211-274p24.2				TRUE	TRUE		0.216726	0.694147			si:ch211-274p24.2 [Source:ZFIN;Acc:ZDB-GENE-050309-265]
ENSDARG00000095186	BX324164.2							-0.0142941	NA
ENSDARG00000095188	si:dkey-189h5.6							0.228161	NA			si:dkey-189h5.6 [Source:ZFIN;Acc:ZDB-GENE-060526-230]
ENSDARG00000095189	si:ch211-127n13.2											si:ch211-127n13.2 [Source:ZFIN;Acc:ZDB-GENE-090312-72]
ENSDARG00000095190	BX901918.2
ENSDARG00000095191	si:dkey-57k2.7				TRUE	TRUE		-0.115918	0.78532			si:dkey-57k2.7 [Source:ZFIN;Acc:ZDB-GENE-070912-559]
ENSDARG00000095192	BX957317.1				TRUE	TRUE		0.154832	0.804581
ENSDARG00000095193	si:dkey-23c22.7							0.208538	0.70206			si:dkey-23c22.7 [Source:ZFIN;Acc:ZDB-GENE-081105-139]
ENSDARG00000095195	si:dkey-19a16.11											si:dkey-19a16.11 [Source:ZFIN;Acc:ZDB-GENE-091204-409]
ENSDARG00000095197	CR854927.2
ENSDARG00000095198	znf1132							-0.0131501	NA			zinc finger protein 1132 [Source:ZFIN;Acc:ZDB-GENE-110914-67]
ENSDARG00000095199	AL732515.2
ENSDARG00000095200	si:ch211-197e7.1							0.257121	0.592074			si:ch211-197e7.1 [Source:ZFIN;Acc:ZDB-GENE-081103-26]
ENSDARG00000095204	AL935117.1							0.146626	NA
ENSDARG00000095205	BX649502.10
ENSDARG00000095206	BX649610.1
ENSDARG00000095211	AL845306.1
ENSDARG00000095212	si:ch211-210b2.4							0.0698876	NA	0.0746	FALSE	si:ch211-210b2.4 [Source:ZFIN;Acc:ZDB-GENE-131122-12]
ENSDARG00000095214	CU469584.1
ENSDARG00000095217	zgc:66156							0.271589	NA			zgc:66156 [Source:ZFIN;Acc:ZDB-GENE-040426-1554]
ENSDARG00000095219	CT030044.1
ENSDARG00000095222	or128-7											odorant receptor, family E, subfamily 128, member 7 [Source:ZFIN;Acc:ZDB-GENE-070806-111]
ENSDARG00000095223	si:ch211-242f23.3											si:ch211-242f23.3 [Source:ZFIN;Acc:ZDB-GENE-091204-367]
ENSDARG00000095224	camkmt			TRUE				-0.0175347	0.971568			calmodulin-lysine N-methyltransferase [Source:ZFIN;Acc:ZDB-GENE-090313-49]
ENSDARG00000095225	si:ch211-139n6.11											si:ch211-139n6.11 [Source:ZFIN;Acc:ZDB-GENE-091116-33]
ENSDARG00000095227	pimr30											Pim proto-oncogene, serine/threonine kinase, related 30 [Source:ZFIN;Acc:ZDB-GENE-131120-169]
ENSDARG00000095230	CR769772.3
ENSDARG00000095235	CR759970.1
ENSDARG00000095236	CT990618.1							0.101932	0.847512
ENSDARG00000095238	CR759887.2
ENSDARG00000095241	mybl2a				TRUE	TRUE		0.268258	0.16191	0.324	FALSE	v-myb avian myeloblastosis viral oncogene homolog-like 2a [Source:ZFIN;Acc:ZDB-GENE-980526-529]
ENSDARG00000095243	BX530407.7
ENSDARG00000095245	si:ch211-157j23.5							-0.0282598	NA			si:ch211-157j23.5 [Source:ZFIN;Acc:ZDB-GENE-131122-55]
ENSDARG00000095246	CU468920.1							0.0293711	NA
ENSDARG00000095249	pimr86											Pim proto-oncogene, serine/threonine kinase, related 86 [Source:ZFIN;Acc:ZDB-GENE-060503-865]
ENSDARG00000095250	si:ch211-225k7.3											si:ch211-225k7.3 [Source:ZFIN;Acc:ZDB-GENE-060503-876]
ENSDARG00000095252	si:dkey-40h20.1							-0.209792	0.669591			si:dkey-40h20.1 [Source:ZFIN;Acc:ZDB-GENE-091113-44]
ENSDARG00000095254	si:dkey-239j18.2							-0.262461	0.509216			si:dkey-239j18.2 [Source:ZFIN;Acc:ZDB-GENE-121214-52]
ENSDARG00000095257	znf1096							-0.2602	NA			zinc finger protein 1096 [Source:ZFIN;Acc:ZDB-GENE-110913-108]
ENSDARG00000095258	BX769173.1							0.16302	NA
ENSDARG00000095259	tmem119a							0.118463	NA			transmembrane protein 119a [Source:ZFIN;Acc:ZDB-GENE-060526-69]
ENSDARG00000095260	CU694757.1
ENSDARG00000095263	si:dkey-145c18.4											si:dkey-145c18.4 [Source:ZFIN;Acc:ZDB-GENE-081104-309]
ENSDARG00000095264	CR396590.7							-0.0235025	NA
ENSDARG00000095266	AL928866.1
ENSDARG00000095267	BX927385.2							0.277453	0.579075
ENSDARG00000095268	si:dkey-261h17.1							-0.0723197	0.858132			si:dkey-261h17.1 [Source:ZFIN;Acc:ZDB-GENE-030829-14]
ENSDARG00000095270	AL928995.5
ENSDARG00000095272	htr7c		TRUE									5-hydroxytryptamine (serotonin) receptor 7c [Source:ZFIN;Acc:ZDB-GENE-060526-5]
ENSDARG00000095273	cox8a				TRUE	TRUE		-0.257154	0.409638			cytochrome c oxidase subunit VIIIA (ubiquitous) [Source:ZFIN;Acc:ZDB-GENE-030131-9136]
ENSDARG00000095274	si:ch211-278p9.2							-0.0839277	0.909443			si:ch211-278p9.2 [Source:ZFIN;Acc:ZDB-GENE-081028-37]
ENSDARG00000095275	si:dkey-269p2.1							-0.0127922	NA			si:dkey-269p2.1 [Source:ZFIN;Acc:ZDB-GENE-081103-5]
ENSDARG00000095276	BX936318.1				TRUE			0.0117414	NA
ENSDARG00000095277	AL954142.2							0.0529758	NA
ENSDARG00000095280	CU682811.2							-0.154096	0.800579
ENSDARG00000095281	zgc:152652							0.485085	0.195944			zgc:152652 [Source:ZFIN;Acc:ZDB-GENE-060818-27]
ENSDARG00000095282	BX950187.1							0.181671	0.745991
ENSDARG00000095283	si:dkeyp-2e4.3							-0.251974	0.433973			si:dkeyp-2e4.3 [Source:ZFIN;Acc:ZDB-GENE-061009-48]
ENSDARG00000095285	BX005399.7
ENSDARG00000095288	rusc2				TRUE	TRUE		0.13342	0.650548			RUN and SH3 domain containing 2 [Source:ZFIN;Acc:ZDB-GENE-060526-131]
ENSDARG00000095291	CU595864.1							0.142659	NA
ENSDARG00000095292	CR394546.3							-0.0667278	NA
ENSDARG00000095293	si:dkey-265e7.1							-0.144501	0.821472			si:dkey-265e7.1 [Source:ZFIN;Acc:ZDB-GENE-081103-25]
ENSDARG00000095294	si:dkey-200l5.4							-0.256948	NA			si:dkey-200l5.4 [Source:ZFIN;Acc:ZDB-GENE-091204-393]
ENSDARG00000095295	si:rp71-36a1.1							0.376391	0.225356			si:rp71-36a1.1 [Source:ZFIN;Acc:ZDB-GENE-050208-407]
ENSDARG00000095296	si:ch73-274k23.1				TRUE	TRUE						si:ch73-274k23.1 [Source:ZFIN;Acc:ZDB-GENE-100922-246]
ENSDARG00000095297	adgre17							0.0351864	NA			adhesion G protein-coupled receptor E17 [Source:ZFIN;Acc:ZDB-GENE-090313-151]
ENSDARG00000095298	ftr73							0.0370391	0.965146			finTRIM family, member 73 [Source:ZFIN;Acc:ZDB-GENE-090508-13]
ENSDARG00000095300	mxra7				TRUE	TRUE		0.0473903	0.911425			matrix-remodelling associated 7 [Source:ZFIN;Acc:ZDB-GENE-041014-95]
ENSDARG00000095301	BX247868.1
ENSDARG00000095302	BX957322.2							-0.00400536	NA
ENSDARG00000095303	CR926469.1
ENSDARG00000095304	si:ch211-207c6.2							-0.0544701	0.941188			si:ch211-207c6.2 [Source:ZFIN;Acc:ZDB-GENE-060526-90]
ENSDARG00000095306	CR522881.1
ENSDARG00000095308	si:ch211-215c18.3							0.219771	NA			si:ch211-215c18.3 [Source:ZFIN;Acc:ZDB-GENE-060526-105]
ENSDARG00000095309	si:dkey-79f11.9											si:dkey-79f11.9 [Source:ZFIN;Acc:ZDB-GENE-090313-339]
ENSDARG00000095310	BX649508.2
ENSDARG00000095311	BX664614.1	TRUE	TRUE	TRUE		TRUE
ENSDARG00000095312	si:ch211-74m13.1							-0.0271273	0.971364			si:ch211-74m13.1 [Source:ZFIN;Acc:ZDB-GENE-081104-12]
ENSDARG00000095314	si:dkey-112g5.14											si:dkey-112g5.14 [Source:ZFIN;Acc:ZDB-GENE-081028-28]
ENSDARG00000095315	CR626907.2							-0.135941	0.80884
ENSDARG00000095317	CR769777.1
ENSDARG00000095318	BX004840.2							0.0607784	NA
ENSDARG00000095322	fkbpl				TRUE	TRUE		-0.0891629	0.81204			FK506 binding protein like [Source:ZFIN;Acc:ZDB-GENE-030131-4744]
ENSDARG00000095323	BX649423.2
ENSDARG00000095324	galnt8b.2							0.360581	0.411903			polypeptide N-acetylgalactosaminyltransferase 8b, tandem duplicate 2 [Source:ZFIN;Acc:ZDB-GENE-041210-84]
ENSDARG00000095325	si:dkey-49n23.3											si:dkey-49n23.3 [Source:ZFIN;Acc:ZDB-GENE-050208-799]
ENSDARG00000095326	si:dkey-88n24.3											si:dkey-88n24.3 [Source:ZFIN;Acc:ZDB-GENE-041014-89]
ENSDARG00000095328	si:ch211-191i18.4							0.16186	0.796716			si:ch211-191i18.4 [Source:ZFIN;Acc:ZDB-GENE-060503-15]
ENSDARG00000095332	si:dkey-14d8.1				TRUE	TRUE		0.120761	0.578034			si:dkey-14d8.1 [Source:ZFIN;Acc:ZDB-GENE-041210-86]
ENSDARG00000095333	si:ch211-157j23.3											si:ch211-157j23.3 [Source:ZFIN;Acc:ZDB-GENE-091117-36]
ENSDARG00000095337	CR318646.3
ENSDARG00000095338	pimr77											Pim proto-oncogene, serine/threonine kinase, related 77 [Source:ZFIN;Acc:ZDB-GENE-060503-119]
ENSDARG00000095339	si:dkeyp-44a8.4							0.259232	0.376768			si:dkeyp-44a8.4 [Source:ZFIN;Acc:ZDB-GENE-070705-543]
ENSDARG00000095340	CR354435.8					TRUE		-0.24016	0.143378			Histone H3.2 [Source:UniProtKB/Swiss-Prot;Acc:Q4QRF4]
ENSDARG00000095343	BX248512.2
ENSDARG00000095345	ftr09		TRUE					0.216762	0.685426			finTRIM family, member 9 [Source:ZFIN;Acc:ZDB-GENE-070912-223]
ENSDARG00000095347	si:dkeyp-72h1.1							-0.0518903	NA			si:dkeyp-72h1.1 [Source:ZFIN;Acc:ZDB-GENE-050208-447]
ENSDARG00000095348	sh2d1aa							-0.0230197	NA			SH2 domain containing 1A duplicate a [Source:ZFIN;Acc:ZDB-GENE-060526-212]
ENSDARG00000095349	pimr146											Pim proto-oncogene, serine/threonine kinase, related 146 [Source:ZFIN;Acc:ZDB-GENE-141211-42]
ENSDARG00000095350	si:dkey-4c15.12				TRUE	TRUE		-0.265447	0.593854			si:dkey-4c15.12 [Source:ZFIN;Acc:ZDB-GENE-050420-351]
ENSDARG00000095351	CU914776.1
ENSDARG00000095352	pimr161											Pim proto-oncogene, serine/threonine kinase, related 161 [Source:ZFIN;Acc:ZDB-GENE-120214-9]
ENSDARG00000095353	CR936240.1							-0.0775937	NA
ENSDARG00000095355	si:dkey-78l4.7											si:dkey-78l4.7 [Source:ZFIN;Acc:ZDB-GENE-060503-176]
ENSDARG00000095357	si:dkey-157e10.8							0.241412	NA			si:dkey-157e10.8 [Source:ZFIN;Acc:ZDB-GENE-110914-202]
ENSDARG00000095360	si:ch211-213b8.4											si:ch211-213b8.4 [Source:ZFIN;Acc:ZDB-GENE-090313-82]
ENSDARG00000095362	si:ch211-77g15.32											si:ch211-77g15.32 [Source:ZFIN;Acc:ZDB-GENE-070912-320]
ENSDARG00000095363	BX640520.3
ENSDARG00000095364	si:dkey-23f9.7											si:dkey-23f9.7 [Source:ZFIN;Acc:ZDB-GENE-141216-72]
ENSDARG00000095365	BX323065.1		TRUE	TRUE	TRUE	TRUE		-0.266785	0.558214
ENSDARG00000095368	AL590146.1
ENSDARG00000095369	zgc:112966							-0.185574	0.756948			zgc:112966 [Source:ZFIN;Acc:ZDB-GENE-050320-137]
ENSDARG00000095374	CR762404.1
ENSDARG00000095376	FP016012.1
ENSDARG00000095377	CR388207.1							0.357149	0.37308
ENSDARG00000095378	gdf10a							0.576829	0.00169798			growth differentiation factor 10a [Source:ZFIN;Acc:ZDB-GENE-090312-17]
ENSDARG00000095380	BX294163.1
ENSDARG00000095384	si:dkey-78l4.2											si:dkey-78l4.2 [Source:ZFIN;Acc:ZDB-GENE-060503-647]
ENSDARG00000095385	BX640481.1
ENSDARG00000095386	pimr179							0.043015	NA			Pim proto-oncogene, serine/threonine kinase, related 179 [Source:ZFIN;Acc:ZDB-GENE-050419-252]
ENSDARG00000095388	BX323590.2							0.193081	0.579075
ENSDARG00000095389	BX901878.2
ENSDARG00000095390	BX537288.2							-0.0741899	NA
ENSDARG00000095391	BX664750.5							-0.0209469	NA
ENSDARG00000095393	CR376741.1
ENSDARG00000095394	si:ch1073-75f15.2											si:ch1073-75f15.2 [Source:ZFIN;Acc:ZDB-GENE-081031-89]
ENSDARG00000095395	si:ch211-139n6.10											si:ch211-139n6.10 [Source:ZFIN;Acc:ZDB-GENE-091116-16]
ENSDARG00000095396	CU468730.1							0.236672	0.658192
ENSDARG00000095397	znf1170							-0.0181776	0.976481			zinc finger protein 1170 [Source:ZFIN;Acc:ZDB-GENE-081031-81]
ENSDARG00000095398	si:ch73-256j6.6											si:ch73-256j6.6 [Source:ZFIN;Acc:ZDB-GENE-070705-226]
ENSDARG00000095400	si:ch73-52f15.5							-0.0893101	0.825089			si:ch73-52f15.5 [Source:ZFIN;Acc:ZDB-GENE-091204-341]
ENSDARG00000095401	si:rp71-1i20.1											si:rp71-1i20.1 [Source:ZFIN;Acc:ZDB-GENE-030131-8955]
ENSDARG00000095402	BX897741.1
ENSDARG00000095407	si:dkey-9i23.8											si:dkey-9i23.8 [Source:ZFIN;Acc:ZDB-GENE-090313-367]
ENSDARG00000095408	AL935184.3
ENSDARG00000095409	si:ch211-226h7.8											si:ch211-226h7.8 [Source:ZFIN;Acc:ZDB-GENE-130531-7]
ENSDARG00000095410	si:ch211-285c6.4											si:ch211-285c6.4 [Source:ZFIN;Acc:ZDB-GENE-041001-97]
ENSDARG00000095412	CR847543.2							-0.0211388	0.977629
ENSDARG00000095414	CR318589.1							-0.0527568	NA
ENSDARG00000095415	RNF224							-0.165995	0.786811			si:ch211-202f5.2 [Source:ZFIN;Acc:ZDB-GENE-070705-92]
ENSDARG00000095417	or125-4							0.0362466	NA			odorant receptor, family E, subfamily 125, member 4 [Source:ZFIN;Acc:ZDB-GENE-070806-94]
ENSDARG00000095418	CR388363.4
ENSDARG00000095420	si:ch211-14a11.1											si:ch211-14a11.1 [Source:ZFIN;Acc:ZDB-GENE-050420-219]
ENSDARG00000095421	BX324123.2							0.0122329	0.987393
ENSDARG00000095424	si:ch211-133n4.7											si:ch211-133n4.7 [Source:ZFIN;Acc:ZDB-GENE-060503-665]
ENSDARG00000095426	AL929520.1
ENSDARG00000095427	FP101887.1				TRUE	TRUE		-0.211336	0.269481
ENSDARG00000095432	BX323074.2							0.14507	0.756167
ENSDARG00000095433	BX000981.10
ENSDARG00000095434	si:ch211-217k17.8											si:ch211-217k17.8 [Source:ZFIN;Acc:ZDB-GENE-031010-46]
ENSDARG00000095437	si:dkeyp-117b11.3				TRUE	TRUE		0.0351212	0.963924			si:dkeyp-117b11.3 [Source:ZFIN;Acc:ZDB-GENE-081104-455]
ENSDARG00000095438	si:dkey-78l4.4											si:dkey-78l4.4 [Source:ZFIN;Acc:ZDB-GENE-060503-836]
ENSDARG00000095439	BX649490.3
ENSDARG00000095440	si:dkeyp-53e4.2				TRUE	TRUE		-0.0281212	NA			si:dkeyp-53e4.2 [Source:ZFIN;Acc:ZDB-GENE-110913-125]
ENSDARG00000095441	BX927082.1		TRUE	TRUE	TRUE	TRUE
ENSDARG00000095442	BX927216.1
ENSDARG00000095444	BX469935.1
ENSDARG00000095445	si:dkey-191c17.2											si:dkey-191c17.2 [Source:ZFIN;Acc:ZDB-GENE-081104-344]
ENSDARG00000095446	CR383662.5							-0.141542	0.822148
ENSDARG00000095448	ftr30							0.0265063	NA			finTRIM family, member 30 [Source:ZFIN;Acc:ZDB-GENE-070912-106]
ENSDARG00000095449	AL929017.2							-0.212697	0.706548
ENSDARG00000095450	AL929237.2
ENSDARG00000095451	si:ch211-196l7.4				TRUE	TRUE		0.00182566	0.995358			si:ch211-196l7.4 [Source:ZFIN;Acc:ZDB-GENE-050419-122]
ENSDARG00000095453	si:rp71-17i16.6							-0.351433	0.428183			si:rp71-17i16.6 [Source:ZFIN;Acc:ZDB-GENE-090313-410]
ENSDARG00000095454	AL928685.2							0.0159337	NA
ENSDARG00000095455	si:dkey-20i20.10							-0.058528	0.943372			si:dkey-20i20.10 [Source:ZFIN;Acc:ZDB-GENE-060503-905]
ENSDARG00000095457	si:ch211-147d7.5							-0.253065	0.608191			si:ch211-147d7.5 [Source:ZFIN;Acc:ZDB-GENE-041014-353]
ENSDARG00000095458	si:dkey-240h12.3							0.0679732	0.932127			si:dkey-240h12.3 [Source:ZFIN;Acc:ZDB-GENE-070705-405]
ENSDARG00000095459	si:ch211-191j22.3				TRUE	TRUE		0.00662758	0.991177			si:ch211-191j22.3 [Source:ZFIN;Acc:ZDB-GENE-030131-4242]
ENSDARG00000095460	BX000705.1
ENSDARG00000095461	pimr171											Pim proto-oncogene, serine/threonine kinase, related 171 [Source:ZFIN;Acc:ZDB-GENE-141212-267]
ENSDARG00000095462	CELA1 (1 of many)											si:dkey-57c15.4 [Source:ZFIN;Acc:ZDB-GENE-050208-732]
ENSDARG00000095463	si:ch73-90k17.1							0.0855975	NA			si:ch73-90k17.1 [Source:ZFIN;Acc:ZDB-GENE-090312-218]
ENSDARG00000095464	gstt2					TRUE		-0.543432	0.116285			glutathione S-transferase theta 2 [Source:ZFIN;Acc:ZDB-GENE-040426-1617]
ENSDARG00000095472	BX323083.3
ENSDARG00000095475	BX649377.1
ENSDARG00000095476	BX470183.1		TRUE					0.214318	NA
ENSDARG00000095477	CU657977.1							-0.0591163	NA
ENSDARG00000095478	CR392001.2							0.0499004	NA
ENSDARG00000095479	CR933734.3
ENSDARG00000095481	si:dkey-28d5.8											si:dkey-28d5.8 [Source:ZFIN;Acc:ZDB-GENE-060503-354]
ENSDARG00000095482	si:dkey-26i13.3											si:dkey-26i13.3 [Source:ZFIN;Acc:ZDB-GENE-090312-212]
ENSDARG00000095483	AL929457.1							0.567929	0.0877186
ENSDARG00000095486	CU467646.2							0.191424	NA
ENSDARG00000095487	AL928995.6
ENSDARG00000095489	BX296549.5
ENSDARG00000095491	zgc:174354											zgc:174354 [Source:ZFIN;Acc:ZDB-GENE-080218-8]
ENSDARG00000095493	CU570881.4							0.0444536	NA
ENSDARG00000095494	adgre6											adhesion G protein-coupled receptor E6 [Source:ZFIN;Acc:ZDB-GENE-090313-150]
ENSDARG00000095495	CU459065.1				TRUE	TRUE		0.0808948	NA
ENSDARG00000095497	si:dkeyp-2e4.5					TRUE		0.0454911	0.950241			si:dkeyp-2e4.5 [Source:ZFIN;Acc:ZDB-GENE-061009-49]
ENSDARG00000095498	si:ch211-238p8.10											si:ch211-238p8.10 [Source:ZFIN;Acc:ZDB-GENE-091117-24]
ENSDARG00000095502	si:dkey-286h21.1											si:dkey-286h21.1 [Source:ZFIN;Acc:ZDB-GENE-091116-5]
ENSDARG00000095504	si:ch211-167j6.3							-0.137965	NA			si:ch211-167j6.3 [Source:ZFIN;Acc:ZDB-GENE-070912-145]
ENSDARG00000095505	CR932978.3
ENSDARG00000095507	CU986305.1					TRUE
ENSDARG00000095508	BX649622.1							0.369134	0.281198
ENSDARG00000095509	CR759885.1							0.28736	NA
ENSDARG00000095510	si:ch211-10d23.5				TRUE	TRUE		-0.146486	0.687599			si:ch211-10d23.5 [Source:ZFIN;Acc:ZDB-GENE-090313-10]
ENSDARG00000095511	CU928063.3
ENSDARG00000095512	rca2.2							0.376802	0.376768			regulator of complement activation group 2 gene 2 [Source:ZFIN;Acc:ZDB-GENE-060503-646]
ENSDARG00000095513	CR396590.8
ENSDARG00000095514	si:dkeyp-77c8.5							-0.0484645	0.953226			si:dkeyp-77c8.5 [Source:ZFIN;Acc:ZDB-GENE-090313-401]
ENSDARG00000095515	sdccag3				TRUE	TRUE		0.0620889	0.866595			serologically defined colon cancer antigen 3 [Source:ZFIN;Acc:ZDB-GENE-060526-242]
ENSDARG00000095516	si:dkey-204f11.13											si:dkey-204f11.13 [Source:ZFIN;Acc:ZDB-GENE-040724-169]
ENSDARG00000095518	BX323839.1							0.250249	NA
ENSDARG00000095519	BX950188.2
ENSDARG00000095521	znf1090		TRUE					-0.158451	0.79069			zinc finger protein 1090 [Source:ZFIN;Acc:ZDB-GENE-110914-10]
ENSDARG00000095522	si:dkey-71b5.3							-0.0961569	0.804011			si:dkey-71b5.3 [Source:ZFIN;Acc:ZDB-GENE-100922-91]
ENSDARG00000095523	AL845369.2
ENSDARG00000095525	pimr103											Pim proto-oncogene, serine/threonine kinase, related 103 [Source:ZFIN;Acc:ZDB-GENE-081104-107]
ENSDARG00000095527	CR392363.2							0.101607	NA
ENSDARG00000095528	si:dkey-121n8.5							0.194575	NA			si:dkey-121n8.5 [Source:ZFIN;Acc:ZDB-GENE-070912-364]
ENSDARG00000095530	BX322661.3
ENSDARG00000095532	si:dkey-58f10.13							0.0256035	NA			si:dkey-58f10.13 [Source:ZFIN;Acc:ZDB-GENE-060526-315]
ENSDARG00000095533	si:ch211-198c19.3							0.315277	NA			si:ch211-198c19.3 [Source:ZFIN;Acc:ZDB-GENE-100922-226]
ENSDARG00000095534	BX005462.1
ENSDARG00000095536	TRIM62 (1 of many)							-0.415889	0.293569			si:ch211-193i15.2 [Source:ZFIN;Acc:ZDB-GENE-141216-17]
ENSDARG00000095537	BX927341.4
ENSDARG00000095538	senp3a				TRUE	TRUE		-0.0447231	0.893017	0.473	FALSE	SUMO1/sentrin/SMT3 specific peptidase 3a [Source:ZFIN;Acc:ZDB-GENE-030131-2303]
ENSDARG00000095539	si:dkeyp-82a1.8							-0.0807772	NA			si:dkeyp-82a1.8 [Source:ZFIN;Acc:ZDB-GENE-081104-479]
ENSDARG00000095540	sid1											secreted immunoglobulin domain 1 [Source:ZFIN;Acc:ZDB-GENE-020620-1]
ENSDARG00000095545	si:dkey-33c12.12							-0.252808	NA			si:dkey-33c12.12 [Source:ZFIN;Acc:ZDB-GENE-081028-30]
ENSDARG00000095547	CR931802.2
ENSDARG00000095548	BX247877.1							0.100124	NA
ENSDARG00000095549	si:dkeyp-106c3.2											si:dkeyp-106c3.2 [Source:ZFIN;Acc:ZDB-GENE-070705-527]
ENSDARG00000095553	lenep							-0.0428192	NA			lens epithelial protein [Source:ZFIN;Acc:ZDB-GENE-060130-3]
ENSDARG00000095555	si:ch211-163g19.2											si:ch211-163g19.2 [Source:ZFIN;Acc:ZDB-GENE-090313-55]
ENSDARG00000095556	CR318588.4							0.288753	0.289058
ENSDARG00000095557	BX664610.1		TRUE	TRUE		TRUE		0.850714	0.00107881
ENSDARG00000095559	si:dkey-246j7.1							0.0443038	NA			si:dkey-246j7.1 [Source:ZFIN;Acc:ZDB-GENE-050419-230]
ENSDARG00000095561	pimr147											Pim proto-oncogene, serine/threonine kinase, related 147 [Source:ZFIN;Acc:ZDB-GENE-141211-53]
ENSDARG00000095562	si:ch73-138i16.1											si:ch73-138i16.1 [Source:ZFIN;Acc:ZDB-GENE-070705-208]
ENSDARG00000095564	CABZ01118770.1							-0.451018	NA
ENSDARG00000095565	si:dkey-65b13.1							-0.0323774	NA			si:dkey-65b13.1 [Source:ZFIN;Acc:ZDB-GENE-041001-216]
ENSDARG00000095566	AL929576.1							-0.0662377	NA
ENSDARG00000095569	CABZ01059309.1							-0.000852882	NA
ENSDARG00000095570	taar18h											trace amine associated receptor 18h [Source:ZFIN;Acc:ZDB-GENE-060413-2]
ENSDARG00000095571	BX537162.1
ENSDARG00000095572	si:dkey-21e2.14											si:dkey-21e2.14 [Source:ZFIN;Acc:ZDB-GENE-050208-699]
ENSDARG00000095576	si:ch211-122l14.7											si:ch211-122l14.7 [Source:ZFIN;Acc:ZDB-GENE-041014-263]
ENSDARG00000095577	cybrd1				TRUE	TRUE		0.559533	0.00983189			cytochrome b reductase 1 [Source:ZFIN;Acc:ZDB-GENE-050522-365]
ENSDARG00000095578	si:dkey-222h21.7											si:dkey-222h21.7 [Source:ZFIN;Acc:ZDB-GENE-081031-33]
ENSDARG00000095579	fis1				TRUE	TRUE		0.048004	0.919054			fission, mitochondrial 1 [Source:ZFIN;Acc:ZDB-GENE-050506-92]
ENSDARG00000095580	si:ch211-67e16.11		TRUE					0.0520935	0.942507			si:ch211-67e16.11 [Source:ZFIN;Acc:ZDB-GENE-030131-7044]
ENSDARG00000095581	BX663525.1							-0.120899	NA
ENSDARG00000095584	CR925798.1							0.0481589	0.95243
ENSDARG00000095585	CT583727.1							0.0597574	NA
ENSDARG00000095586	si:dkey-11e23.9							0.0823742	NA			si:dkey-11e23.9 [Source:ZFIN;Acc:ZDB-GENE-041014-301]
ENSDARG00000095587	BX548073.5				TRUE	TRUE
ENSDARG00000095588	pimr100											Pim proto-oncogene, serine/threonine kinase, related 100 [Source:ZFIN;Acc:ZDB-GENE-050208-685]
ENSDARG00000095590	spp2											secreted phosphoprotein 2 [Source:ZFIN;Acc:ZDB-GENE-090313-223]
ENSDARG00000095592	si:dkey-11o15.5							0.045599	NA			si:dkey-11o15.5 [Source:ZFIN;Acc:ZDB-GENE-091204-172]
ENSDARG00000095593	si:ch211-134c9.2	TRUE	TRUE					0.422265	0.213304			si:ch211-134c9.2 [Source:ZFIN;Acc:ZDB-GENE-090312-73]
ENSDARG00000095594	si:dkey-184a18.5				TRUE			-0.240012	0.604158			si:dkey-184a18.5 [Source:ZFIN;Acc:ZDB-GENE-091204-187]
ENSDARG00000095595	BX322575.1							-0.171022	NA
ENSDARG00000095596	si:dkeyp-4f2.6							-0.15681	NA			si:dkeyp-4f2.6 [Source:ZFIN;Acc:ZDB-GENE-110914-212]
ENSDARG00000095597	CR450805.4
ENSDARG00000095600	AL627088.1
ENSDARG00000095601	BX465206.1							0.120163	NA
ENSDARG00000095603	grid2ipb							-0.0343873	0.966884			glutamate receptor, ionotropic, delta 2 (Grid2) interacting protein, b [Source:ZFIN;Acc:ZDB-GENE-040724-161]
ENSDARG00000095605	CR846087.3							0.0335598	NA
ENSDARG00000095606	si:dkeyp-51f12.2							-0.143195	0.818101			si:dkeyp-51f12.2 [Source:ZFIN;Acc:ZDB-GENE-070705-546]
ENSDARG00000095607	si:ch211-209f23.3											si:ch211-209f23.3 [Source:ZFIN;Acc:ZDB-GENE-100921-45]
ENSDARG00000095608	si:dkey-57k2.6							0.508216	0.159093			si:dkey-57k2.6 [Source:ZFIN;Acc:ZDB-GENE-070912-558]
ENSDARG00000095609	ftr60											finTRIM family, member 60 [Source:ZFIN;Acc:ZDB-GENE-160628-2]
ENSDARG00000095610	BX248510.2							0.177555	NA
ENSDARG00000095614	cacna1eb		TRUE					-0.28673	0.560428			calcium channel, voltage-dependent, R type, alpha 1E subunit b [Source:ZFIN;Acc:ZDB-GENE-070705-133]
ENSDARG00000095615	si:dkeyp-86h10.3							0.63071	0.00195719			si:dkeyp-86h10.3 [Source:ZFIN;Acc:ZDB-GENE-100922-65]
ENSDARG00000095617	znf1157				TRUE	TRUE		0.126469	0.854183			zinc finger protein 1157 [Source:ZFIN;Acc:ZDB-GENE-070424-89]
ENSDARG00000095619	BX927243.3
ENSDARG00000095620	taar19b											trace amine associated receptor 19b [Source:ZFIN;Acc:ZDB-GENE-091116-74]
ENSDARG00000095623	dpm2				TRUE	TRUE		-0.0997754	0.781955			dolichyl-phosphate mannosyltransferase polypeptide 2, regulatory subunit [Source:ZFIN;Acc:ZDB-GENE-030131-9093]
ENSDARG00000095627	c1qc							0.0695492	NA			complement component 1, q subcomponent, C chain [Source:ZFIN;Acc:ZDB-GENE-041010-51]
ENSDARG00000095630	si:ch211-221n20.7											si:ch211-221n20.7 [Source:ZFIN;Acc:ZDB-GENE-041014-229]
ENSDARG00000095632	CR927456.1							-0.0104239	NA
ENSDARG00000095633	si:ch211-133l5.7											si:ch211-133l5.7 [Source:ZFIN;Acc:ZDB-GENE-081104-117]
ENSDARG00000095634	si:ch211-66k16.2							-0.0347376	0.966255			si:ch211-66k16.2 [Source:ZFIN;Acc:ZDB-GENE-070912-303]
ENSDARG00000095635	si:dkey-261j4.5							-0.0731293	0.925824			si:dkey-261j4.5 [Source:ZFIN;Acc:ZDB-GENE-060531-126]
ENSDARG00000095636	cycsa											cytochrome c, somatic a [Source:ZFIN;Acc:ZDB-GENE-060503-627]
ENSDARG00000095638	si:dkey-284p5.3		TRUE									si:dkey-284p5.3 [Source:ZFIN;Acc:ZDB-GENE-060503-352]
ENSDARG00000095639	BX248515.2
ENSDARG00000095640	si:ch1073-15f19.2							-0.0602654	NA			si:ch1073-15f19.2 [Source:ZFIN;Acc:ZDB-GENE-091204-84]
ENSDARG00000095642	CT025588.1
ENSDARG00000095643	si:dkey-253d23.3							0.16337	0.720002			si:dkey-253d23.3 [Source:ZFIN;Acc:ZDB-GENE-050208-330]
ENSDARG00000095645	pimr58											Pim proto-oncogene, serine/threonine kinase, related 58 [Source:ZFIN;Acc:ZDB-GENE-060526-96]
ENSDARG00000095646	CU207238.1							0.0466728	NA
ENSDARG00000095648	BX545856.2							0.168545	NA
ENSDARG00000095649	si:dkey-97a13.12							-0.129597	NA			si:dkey-97a13.12 [Source:ZFIN;Acc:ZDB-GENE-070912-614]
ENSDARG00000095650	si:ch211-110e4.2											si:ch211-110e4.2 [Source:ZFIN;Acc:ZDB-GENE-091204-53]
ENSDARG00000095651	hmx1	TRUE	TRUE	TRUE		TRUE		-0.373977	0.194965			H6 family homeobox 1 [Source:ZFIN;Acc:ZDB-GENE-080204-54]
ENSDARG00000095653	CU681836.1
ENSDARG00000095654	tns3.1							0.11644	NA			tensin 3, tandem duplicate 1 [Source:ZFIN;Acc:ZDB-GENE-081030-22]
ENSDARG00000095661	BX005024.2
ENSDARG00000095663	FP016213.1				TRUE	TRUE		-0.125864	NA
ENSDARG00000095665	si:ch211-191a16.2							0.442848	0.261342			si:ch211-191a16.2 [Source:ZFIN;Acc:ZDB-GENE-081028-45]
ENSDARG00000095666	CU459094.3							0.0105692	NA
ENSDARG00000095667	znf1175				TRUE	TRUE		-0.0205633	0.977736			zinc finger protein 1175 [Source:ZFIN;Acc:ZDB-GENE-050420-13]
ENSDARG00000095670	BX855614.2							-0.0148634	NA
ENSDARG00000095671	si:ch211-221n20.2											si:ch211-221n20.2 [Source:ZFIN;Acc:ZDB-GENE-041014-225]
ENSDARG00000095672	FP016142.1							0.349632	0.293236
ENSDARG00000095673	si:dkey-79f11.8											si:dkey-79f11.8 [Source:ZFIN;Acc:ZDB-GENE-030131-4806]
ENSDARG00000095674	tmem123					TRUE		0.0458162	0.931898			transmembrane protein 123 [Source:ZFIN;Acc:ZDB-GENE-050419-69]
ENSDARG00000095675	ccdc141							-0.0281053	0.967441	-1.78	FALSE	coiled-coil domain containing 141 [Source:ZFIN;Acc:ZDB-GENE-081104-472]
ENSDARG00000095678	ftr36	TRUE	TRUE			TRUE		0.0466618	0.952696			finTRIM family, member 36 [Source:ZFIN;Acc:ZDB-GENE-070912-483]
ENSDARG00000095679	BX571681.5
ENSDARG00000095680	AL845324.1
ENSDARG00000095682	BX537103.1
ENSDARG00000095683	taar19o											trace amine associated receptor 19o [Source:ZFIN;Acc:ZDB-GENE-060414-13]
ENSDARG00000095684	BX296526.1							0.0623728	NA
ENSDARG00000095686	BX571694.1							-0.0373221	NA
ENSDARG00000095687	si:dkey-84o3.7											si:dkey-84o3.7 [Source:ZFIN;Acc:ZDB-GENE-091113-30]
ENSDARG00000095688	BX005429.2
ENSDARG00000095689	AL953867.2				TRUE	TRUE
ENSDARG00000095692	BX927401.1
ENSDARG00000095693	CT573231.1
ENSDARG00000095695	ms4a17a.10							-0.00106107	NA			membrane-spanning 4-domains, subfamily A, member 17A.10 [Source:ZFIN;Acc:ZDB-GENE-080829-3]
ENSDARG00000095696	trpm2							-0.275876	0.57888			transient receptor potential cation channel, subfamily M, member 2 [Source:ZFIN;Acc:ZDB-GENE-061214-4]
ENSDARG00000095697	CR774194.1		TRUE					0.099346	NA
ENSDARG00000095698	si:dkey-228a15.1				TRUE			-0.168849	0.781955			si:dkey-228a15.1 [Source:ZFIN;Acc:ZDB-GENE-060503-344]
ENSDARG00000095699	CR792453.3
ENSDARG00000095704	si:dkey-4c15.13				TRUE	TRUE		-0.222403	0.540567			si:dkey-4c15.13 [Source:ZFIN;Acc:ZDB-GENE-030131-2023]
ENSDARG00000095705	CDPF1				TRUE	TRUE		-0.283616	0.43842			si:ch211-239e6.4 [Source:ZFIN;Acc:ZDB-GENE-041210-170]
ENSDARG00000095707	BX322665.2							0.173834	0.769215
ENSDARG00000095708	znf1012				TRUE	TRUE		0.213815	0.535289			zinc finger protein 1012 [Source:ZFIN;Acc:ZDB-GENE-131120-41]
ENSDARG00000095709	BX323083.4
ENSDARG00000095711	BX284666.3
ENSDARG00000095715	BX465834.1		TRUE	TRUE				0.424924	0.0869721
ENSDARG00000095717	si:dkey-172k15.6							0.0574837	0.943911			si:dkey-172k15.6 [Source:ZFIN;Acc:ZDB-GENE-121214-9]
ENSDARG00000095719	si:dkey-222h21.2											si:dkey-222h21.2 [Source:ZFIN;Acc:ZDB-GENE-081031-20]
ENSDARG00000095720	CR931763.1							0.249734	NA
ENSDARG00000095721	BX005108.1
ENSDARG00000095722	CR925709.3
ENSDARG00000095723	pimr144											Pim proto-oncogene, serine/threonine kinase, related 144 [Source:ZFIN;Acc:ZDB-GENE-141211-44]
ENSDARG00000095724	si:ch211-196c10.15				TRUE	TRUE		-0.294988	0.337667			si:ch211-196c10.15 [Source:ZFIN;Acc:ZDB-GENE-141216-138]
ENSDARG00000095727	CU657925.1							0.0338164	NA
ENSDARG00000095728	BX957357.1
ENSDARG00000095729	si:dkey-21e2.12											si:dkey-21e2.12 [Source:ZFIN;Acc:ZDB-GENE-050208-697]
ENSDARG00000095730	si:ch211-234p6.9											si:ch211-234p6.9 [Source:ZFIN;Acc:ZDB-GENE-060503-33]
ENSDARG00000095731	BX890591.1							-0.0824214	NA
ENSDARG00000095732	znf423							0.111843	NA			zinc finger protein 423 [Source:ZFIN;Acc:ZDB-GENE-030131-4368]
ENSDARG00000095733	CT573344.2							-0.251966	NA
ENSDARG00000095734	pimr186							0.180129	NA			Pim proto-oncogene, serine/threonine kinase, related 186 [Source:ZFIN;Acc:ZDB-GENE-081104-162]
ENSDARG00000095735	si:ch211-271e10.1							0.233219	NA			si:ch211-271e10.1 [Source:ZFIN;Acc:ZDB-GENE-060526-145]
ENSDARG00000095736	AL953903.3
ENSDARG00000095739	si:dkey-73p2.1							0.510671	0.149713			si:dkey-73p2.1 [Source:ZFIN;Acc:ZDB-GENE-131122-97]
ENSDARG00000095741	si:ch1073-75o15.3							-0.157393	NA			si:ch1073-75o15.3 [Source:ZFIN;Acc:ZDB-GENE-100921-22]
ENSDARG00000095743	sox11b				TRUE	TRUE		-0.0297162	0.939298			SRY (sex determining region Y)-box 11b [Source:ZFIN;Acc:ZDB-GENE-980526-466]
ENSDARG00000095744	si:dkey-269i1.4							-0.0241438	0.97492	0.0419	FALSE	si:dkey-269i1.4 [Source:ZFIN;Acc:ZDB-GENE-121214-37]
ENSDARG00000095745	si:ch73-138e16.3				TRUE	TRUE		-0.132534	0.737657			si:ch73-138e16.3 [Source:ZFIN;Acc:ZDB-GENE-070705-202]
ENSDARG00000095746	si:zfos-2330d3.7							-0.018347	0.981242			si:zfos-2330d3.7 [Source:ZFIN;Acc:ZDB-GENE-121214-112]
ENSDARG00000095747	cxcl11.8											chemokine (C-X-C motif) ligand 11, duplicate 8 [Source:ZFIN;Acc:ZDB-GENE-060526-319]
ENSDARG00000095748	taar18j											trace amine associated receptor 18j [Source:ZFIN;Acc:ZDB-GENE-060413-4]
ENSDARG00000095750	fdxacb1				TRUE	TRUE		-0.209279	0.510779			ferredoxin-fold anticodon binding domain containing 1 [Source:ZFIN;Acc:ZDB-GENE-030131-8403]
ENSDARG00000095751	leg1.2							-0.132968	0.844243			liver-enriched gene 1, tandem duplicate 2 [Source:ZFIN;Acc:ZDB-GENE-040426-2281]
ENSDARG00000095752	CR377211.4							-0.200493	0.673157
ENSDARG00000095754	si:dkey-234h16.7				TRUE			-0.0637889	0.924149			si:dkey-234h16.7 [Source:ZFIN;Acc:ZDB-GENE-060601-3]
ENSDARG00000095755	BX465864.2
ENSDARG00000095756	si:ch211-190k17.19											si:ch211-190k17.19 [Source:ZFIN;Acc:ZDB-GENE-070912-167]
ENSDARG00000095757	si:dkey-28d5.1											si:dkey-28d5.1 [Source:ZFIN;Acc:ZDB-GENE-060503-258]
ENSDARG00000095762	taar10c											trace amine-associated receptor 10c [Source:ZFIN;Acc:ZDB-GENE-041014-57]
ENSDARG00000095763	si:ch73-222f22.2											si:ch73-222f22.2 [Source:ZFIN;Acc:ZDB-GENE-100921-20]
ENSDARG00000095765	si:ch1073-221c23.2											si:ch1073-221c23.2 [Source:ZFIN;Acc:ZDB-GENE-081104-78]
ENSDARG00000095767	CT573065.1		TRUE					0.210449	0.516965
ENSDARG00000095771	pimr3											Pim proto-oncogene, serine/threonine kinase, related 3 [Source:ZFIN;Acc:ZDB-GENE-131120-47]
ENSDARG00000095772	si:dkey-11o1.2							0.123072	NA			si:dkey-11o1.2 [Source:ZFIN;Acc:ZDB-GENE-100921-76]
ENSDARG00000095773	zgc:194906											zgc:194906 [Source:ZFIN;Acc:ZDB-GENE-080722-43]
ENSDARG00000095774	emd				TRUE	TRUE		-0.041731	0.930299	-1.51	TRUE	emerin (Emery-Dreifuss muscular dystrophy) [Source:ZFIN;Acc:ZDB-GENE-070501-2]
ENSDARG00000095775	si:ch211-122l14.6											si:ch211-122l14.6 [Source:ZFIN;Acc:ZDB-GENE-041014-264]
ENSDARG00000095776	hccsa.2							-0.143636	NA			holocytochrome c synthase a, tandem duplicate 2 [Source:ZFIN;Acc:ZDB-GENE-090501-4]
ENSDARG00000095777	si:ch211-218h8.3											si:ch211-218h8.3 [Source:ZFIN;Acc:ZDB-GENE-120703-51]
ENSDARG00000095778	AL928725.1
ENSDARG00000095779	CR769777.2
ENSDARG00000095780	CR854897.1
ENSDARG00000095781	BX908740.1
ENSDARG00000095782	CR352226.4
ENSDARG00000095783	si:dkey-249d8.1							0.328955	0.472031			si:dkey-249d8.1 [Source:ZFIN;Acc:ZDB-GENE-110411-157]
ENSDARG00000095785	BX511100.3							-0.0207004	NA
ENSDARG00000095786	AL928685.3
ENSDARG00000095787	BX936406.1
ENSDARG00000095788	ghrhrl				TRUE	TRUE		0.0998637	NA			growth hormone releasing hormone receptor, like [Source:ZFIN;Acc:ZDB-GENE-090211-1]
ENSDARG00000095789	ccr8.1							0.0634967	0.929262			chemokine (C-C motif) receptor 8.1 [Source:ZFIN;Acc:ZDB-GENE-070302-1]
ENSDARG00000095791	FP067424.1
ENSDARG00000095792	CR450842.2					TRUE	up
ENSDARG00000095793	si:dkey-85n7.8							-0.962924	0.000193782			si:dkey-85n7.8 [Source:ZFIN;Acc:ZDB-GENE-110411-127]
ENSDARG00000095795	FP103048.1
ENSDARG00000095796	si:dkey-87o1.2							0.205538	0.593517	0.0598	FALSE	si:dkey-87o1.2 [Source:ZFIN;Acc:ZDB-GENE-110411-217]
ENSDARG00000095798	BX666064.1
ENSDARG00000095799	si:ch1073-228j22.1							-0.391327	0.348691			si:ch1073-228j22.1 [Source:ZFIN;Acc:ZDB-GENE-110411-219]
ENSDARG00000095800	si:ch211-105n15.1							0.194474	NA			si:ch211-105n15.1 [Source:ZFIN;Acc:ZDB-GENE-110411-33]
ENSDARG00000095801	BX649485.2							0.103859	NA
ENSDARG00000095802	si:ch1073-155h21.2							-0.155015	NA			si:ch1073-155h21.2 [Source:ZFIN;Acc:ZDB-GENE-110411-72]
ENSDARG00000095803	BX649485.3
ENSDARG00000095804	CT027631.1
ENSDARG00000095805	si:dkey-16n15.6							-0.0444214	NA			si:dkey-16n15.6 [Source:ZFIN;Acc:ZDB-GENE-110411-70]
ENSDARG00000095806	si:ch73-362i18.1											si:ch73-362i18.1 [Source:ZFIN;Acc:ZDB-GENE-110411-182]
ENSDARG00000095807	hp							0.325583	0.262483			haptoglobin [Source:ZFIN;Acc:ZDB-GENE-030131-1259]
ENSDARG00000095808	BX470242.1							0.00870772	NA
ENSDARG00000095809	dlg4b											discs, large homolog 4b (Drosophila) [Source:ZFIN;Acc:ZDB-GENE-040628-3]
ENSDARG00000095810	BX005108.2
ENSDARG00000095811	BX649481.1		TRUE
ENSDARG00000095817	znhit6				TRUE	TRUE		-0.403814	0.0236392			zinc finger HIT-type containing 6 [Source:ZFIN;Acc:ZDB-GENE-110411-38]
ENSDARG00000095818	CU855786.1				TRUE
ENSDARG00000095819	si:dkey-231j24.3							0.253714	0.6245			si:dkey-231j24.3 [Source:ZFIN;Acc:ZDB-GENE-030131-8217]
ENSDARG00000095820	BX649485.4							-0.0481892	NA
ENSDARG00000095821	si:dkey-122a22.2				TRUE			-0.0122572	0.976036	-0.0497	FALSE	si:dkey-122a22.2 [Source:ZFIN;Acc:ZDB-GENE-110411-93]
ENSDARG00000095822	BX324132.4							0.650383	0.0388706
ENSDARG00000095824	BX649295.1
ENSDARG00000095825	ftr92							-0.0249302	NA			finTRIM family, member 92 [Source:ZFIN;Acc:ZDB-GENE-110411-92]
ENSDARG00000095826	smdt1a							0.239794	0.653495			single-pass membrane protein with aspartate-rich tail 1a [Source:ZFIN;Acc:ZDB-GENE-110411-114]
ENSDARG00000095829	otulina				TRUE	TRUE						OTU deubiquitinase with linear linkage specificity a [Source:ZFIN;Acc:ZDB-GENE-040426-2157]
ENSDARG00000095830	serpinb1l1							0.17719	NA			serpin peptidase inhibitor, clade B (ovalbumin), member 1, like 1 [Source:ZFIN;Acc:ZDB-GENE-040715-5]
ENSDARG00000095831	si:ch211-175f12.2							-0.157338	NA			si:ch211-175f12.2 [Source:ZFIN;Acc:ZDB-GENE-110411-220]
ENSDARG00000095832	CU682777.2							1.22475	3.63e-08
ENSDARG00000095833	alk							0.257987	0.608571			ALK receptor tyrosine kinase [Source:ZFIN;Acc:ZDB-GENE-031027-1]
ENSDARG00000095834	AL954317.1		TRUE
ENSDARG00000095836	CR354611.2
ENSDARG00000095837	si:dkey-185p13.1											si:dkey-185p13.1 [Source:ZFIN;Acc:ZDB-GENE-110411-125]
ENSDARG00000095838	CR626882.2
ENSDARG00000095840	CU929426.1
ENSDARG00000095842	BX511173.1
ENSDARG00000095843	col24a1							0.164844	0.736569			collagen type XXIV alpha 1 [Source:ZFIN;Acc:ZDB-GENE-110411-128]
ENSDARG00000095844	FP102167.1		TRUE	TRUE	TRUE	TRUE		0.0519246	0.94799
ENSDARG00000095845	BX511100.4							0.092182	NA
ENSDARG00000095848	si:dkey-239n17.6											si:dkey-239n17.6 [Source:ZFIN;Acc:ZDB-GENE-110411-211]
ENSDARG00000095850	CU672266.1							-0.0366035	NA
ENSDARG00000095851	CR352226.5
ENSDARG00000095852	CT574585.1							0.0210114	NA
ENSDARG00000095853	si:ch211-57m13.3											si:ch211-57m13.3 [Source:ZFIN;Acc:ZDB-GENE-110411-155]
ENSDARG00000095854	si:dkey-42i9.16							0.159171	NA			si:dkey-42i9.16 [Source:ZFIN;Acc:ZDB-GENE-110411-212]
ENSDARG00000095855	si:ch211-163l21.11							-0.24083	NA			si:ch211-163l21.11 [Source:ZFIN;Acc:ZDB-GENE-110411-142]
ENSDARG00000095856	CR450729.2
ENSDARG00000095857	CR407550.1		TRUE
ENSDARG00000095858	CU683879.1
ENSDARG00000095859	ptch1				TRUE	TRUE						patched 1 [Source:ZFIN;Acc:ZDB-GENE-980526-196]
ENSDARG00000095860	BX465849.1				TRUE	TRUE		0.0251034	NA
ENSDARG00000095861	si:ch1073-441p17.1											si:ch1073-441p17.1 [Source:ZFIN;Acc:ZDB-GENE-110411-140]
ENSDARG00000095863	afp4							0.0396381	0.938435			antifreeze protein type IV [Source:ZFIN;Acc:ZDB-GENE-030131-5217]
ENSDARG00000095864	ftr59							0.231919	0.600404			finTRIM family, member 59 [Source:ZFIN;Acc:ZDB-GENE-090508-4]
ENSDARG00000095865	FP325120.1				TRUE	TRUE		-0.119449	NA
ENSDARG00000095867	si:ch73-132k15.2							-0.109778	NA			si:ch73-132k15.2 [Source:ZFIN;Acc:ZDB-GENE-110411-191]
ENSDARG00000095868	AL844185.1				TRUE	TRUE
ENSDARG00000095869	AL845419.1							-0.0115205	NA
ENSDARG00000095870	FP067424.2
ENSDARG00000095872	CR352226.6							-0.111065	NA
ENSDARG00000095873	CU993818.1		TRUE					0.0920856	NA
ENSDARG00000095877	CR589947.2
ENSDARG00000095879	wdr46				TRUE	TRUE		-0.368715	0.000757046	-0.2	FALSE	WD repeat domain 46 [Source:ZFIN;Acc:ZDB-GENE-040426-1264]
ENSDARG00000095881	CR450842.3
ENSDARG00000095882	FP325358.1
ENSDARG00000095883	BX001026.1							0.131656	NA
ENSDARG00000095884	si:ch211-57m13.9											si:ch211-57m13.9 [Source:ZFIN;Acc:ZDB-GENE-110411-61]
ENSDARG00000095885	si:ch211-158m24.12							0.212912	0.706751			si:ch211-158m24.12 [Source:ZFIN;Acc:ZDB-GENE-110411-14]
ENSDARG00000095887	CR450842.4
ENSDARG00000095888	BX248517.1		TRUE	TRUE				-0.0464706	NA
ENSDARG00000095890	znf236				TRUE	TRUE		0.0257952	0.967441			zinc finger protein 236 [Source:ZFIN;Acc:ZDB-GENE-041111-195]
ENSDARG00000095891	si:ch73-30l9.1							0.321437	0.440708			si:ch73-30l9.1 [Source:ZFIN;Acc:ZDB-GENE-110411-132]
ENSDARG00000095892	CR339054.1
ENSDARG00000095893	si:dkey-85n7.7							0.0175561	0.979469			si:dkey-85n7.7 [Source:ZFIN;Acc:ZDB-GENE-110408-52]
ENSDARG00000095894	BX511250.1							0.00544736	NA
ENSDARG00000095895	BX571828.1
ENSDARG00000095896	pou3f3b		TRUE	TRUE	TRUE	TRUE		-0.00516462	0.99111	-2.82	TRUE	POU class 3 homeobox 3b [Source:ZFIN;Acc:ZDB-GENE-980526-140]
ENSDARG00000095897	atp5e				TRUE	TRUE		-0.0216527	0.966255	0.181	FALSE	ATP synthase, H+ transporting, mitochondrial F1 complex, epsilon subunit [Source:ZFIN;Acc:ZDB-GENE-110411-22]
ENSDARG00000095898	BX664742.1							0.0527842	NA
ENSDARG00000095899	BX088696.3
ENSDARG00000095901	col18a1b							0.472635	0.212793			collagen type XVIII alpha 1 chain b [Source:ZFIN;Acc:ZDB-GENE-110411-288]
ENSDARG00000095902	si:ch211-57m13.10			TRUE				-0.0679321	NA			si:ch211-57m13.10 [Source:ZFIN;Acc:ZDB-GENE-110411-264]
ENSDARG00000095904	prpf31				TRUE	TRUE		0.0285374	0.940818	0.06	FALSE	PRP31 pre-mRNA processing factor 31 homolog (yeast) [Source:ZFIN;Acc:ZDB-GENE-040426-1561]
ENSDARG00000095905	BX927181.2
ENSDARG00000095906	CR848047.1	TRUE	TRUE	TRUE				0.219713	0.628806
ENSDARG00000095907	AL928685.4							-0.240186	0.645449
ENSDARG00000095908	sat1a.2				TRUE	TRUE		-0.103232	0.873337			spermidine/spermine N1-acetyltransferase 1a, duplicate 2 [Source:ZFIN;Acc:ZDB-GENE-040704-4]
ENSDARG00000095909	BX539325.1
ENSDARG00000095911	si:ch211-149b19.4							-0.121172	NA			si:ch211-149b19.4 [Source:ZFIN;Acc:ZDB-GENE-110411-90]
ENSDARG00000095912	si:dkey-229b18.3				TRUE	TRUE		-0.0639626	0.902811			si:dkey-229b18.3 [Source:ZFIN;Acc:ZDB-GENE-030131-6870]
ENSDARG00000095913	si:ch1073-324l1.1							0.050755	NA			si:ch1073-324l1.1 [Source:ZFIN;Acc:ZDB-GENE-110407-9]
ENSDARG00000095914	si:dkey-209n16.2											si:dkey-209n16.2 [Source:ZFIN;Acc:ZDB-GENE-110408-44]
ENSDARG00000095915	col6a3							0.399204	0.340219			collagen, type VI, alpha 3 [Source:ZFIN;Acc:ZDB-GENE-070501-8]
ENSDARG00000095917	CR450738.1							0.199886	NA
ENSDARG00000095918	si:ch211-274k16.9							-0.0482585	NA			si:ch211-274k16.9 [Source:ZFIN;Acc:ZDB-GENE-110408-30]
ENSDARG00000095919	si:ch73-236e11.2				TRUE	TRUE						si:ch73-236e11.2 [Source:ZFIN;Acc:ZDB-GENE-110411-131]
ENSDARG00000095920	AL929171.1
ENSDARG00000095921	CABZ01061884.1							0.0153666	0.971269
ENSDARG00000095922	CR855300.1							0.00249461	NA
ENSDARG00000095925	si:dkey-258f14.7											si:dkey-258f14.7 [Source:ZFIN;Acc:ZDB-GENE-081104-398]
ENSDARG00000095927	si:ch211-57m13.1											si:ch211-57m13.1 [Source:ZFIN;Acc:ZDB-GENE-090312-43]
ENSDARG00000095929	BX664742.2							0.0103949	NA
ENSDARG00000095930	myha							0.0380423	0.963991	-0.906	FALSE	myosin, heavy chain a [Source:ZFIN;Acc:ZDB-GENE-060531-50]
ENSDARG00000095933	CU856621.1
ENSDARG00000095934	si:dkey-151m22.8							0.104578	NA			si:dkey-151m22.8 [Source:ZFIN;Acc:ZDB-GENE-110411-250]
ENSDARG00000095937	tmem265		TRUE					0.463733	0.227618			transmembrane protein 265 [Source:ZFIN;Acc:ZDB-GENE-091204-93]
ENSDARG00000095938	CT998556.1							0.0196402	0.979945
ENSDARG00000095939	si:ch73-226l13.2											si:ch73-226l13.2 [Source:ZFIN;Acc:ZDB-GENE-110411-18]
ENSDARG00000095940	si:dkey-19a16.12							-0.040162	NA			si:dkey-19a16.12 [Source:ZFIN;Acc:ZDB-GENE-110408-26]
ENSDARG00000095941	CT573247.1
ENSDARG00000095943	BX324207.1							0.2039	0.69083
ENSDARG00000095944	FP102797.1							0.193798	NA
ENSDARG00000095945	CR936359.1				TRUE	TRUE
ENSDARG00000095946	si:ch73-341k19.1				TRUE	TRUE		-0.187964	0.739114			si:ch73-341k19.1 [Source:ZFIN;Acc:ZDB-GENE-110411-201]
ENSDARG00000095947	adkb				TRUE	TRUE		-0.257207	0.216838	-0.117	FALSE	adenosine kinase b [Source:ZFIN;Acc:ZDB-GENE-030131-948]
ENSDARG00000095948	BX511100.5
ENSDARG00000095949	si:dkey-22i16.9							-0.178123	0.769381			si:dkey-22i16.9 [Source:ZFIN;Acc:ZDB-GENE-090313-261]
ENSDARG00000095950	BX465868.1				TRUE	TRUE		0.00223796	0.996804
ENSDARG00000095951	BX890562.2							0.186202	NA
ENSDARG00000095952	CR352226.7							0.0144691	NA
ENSDARG00000095953	si:ch211-57m13.6											si:ch211-57m13.6 [Source:ZFIN;Acc:ZDB-GENE-110411-143]
ENSDARG00000095954	BX571828.2
ENSDARG00000095955	BX927257.1				TRUE	TRUE		0.0620381	NA
ENSDARG00000095956	CU467655.1							0.296185	NA
ENSDARG00000095962	fhdc5							0.123621	0.857716			FH2 domain containing 5 [Source:ZFIN;Acc:ZDB-GENE-110411-151]
ENSDARG00000095963	si:ch73-361h17.1							-0.220344	0.679938			si:ch73-361h17.1 [Source:ZFIN;Acc:ZDB-GENE-080917-52]
ENSDARG00000095965	BX005108.3							-0.0505032	0.951079
ENSDARG00000095966	zgc:171699											zgc:171699 [Source:ZFIN;Acc:ZDB-GENE-071004-24]
ENSDARG00000095967	AL590145.1
ENSDARG00000095968	erlin2				TRUE	TRUE						ER lipid raft associated 2 [Source:ZFIN;Acc:ZDB-GENE-090505-4]
ENSDARG00000095969	CORO2A (1 of many)							0.237065	NA			si:ch73-106g13.1 [Source:ZFIN;Acc:ZDB-GENE-110408-58]
ENSDARG00000095970	CU856621.2							-0.0955414	NA
ENSDARG00000095973	BX511100.6							0.127832	NA
ENSDARG00000095974	si:ch73-211l13.2				TRUE			0.113686	0.697714			si:ch73-211l13.2 [Source:ZFIN;Acc:ZDB-GENE-110411-257]
ENSDARG00000095975	si:ch73-261i21.2							0.266422	0.600971			si:ch73-261i21.2 [Source:ZFIN;Acc:ZDB-GENE-110411-164]
ENSDARG00000095979	BX005334.2							0.247363	0.624416
ENSDARG00000095980	CU469420.3							0.000991651	NA
ENSDARG00000095981	si:ch211-161n3.5							-0.085157	NA			si:ch211-161n3.5 [Source:ZFIN;Acc:ZDB-GENE-110913-81]
ENSDARG00000095982	CR391978.1
ENSDARG00000095989	AL807749.1
ENSDARG00000095990	si:ch211-64i20.5_2											si:ch211-64i20.5_2 [Source:ZFIN;Acc:ZDB-GENE-110914-141]
ENSDARG00000095991	AL935166.1							-0.247353	0.623962
ENSDARG00000095992	BX469910.1
ENSDARG00000095993	znf1073							0.0776858	0.918678			zinc finger protein 1073 [Source:ZFIN;Acc:ZDB-GENE-110913-154]
ENSDARG00000095994	CR383662.6							-0.0824889	NA
ENSDARG00000095995	BX323801.1
ENSDARG00000095997	znf1112							-0.27891	0.574429			zinc finger protein 1112 [Source:ZFIN;Acc:ZDB-GENE-110913-179]
ENSDARG00000095998	CR388052.1							0.0366758	NA
ENSDARG00000096000	si:dkey-29j8.2							0.120391	0.834098			si:dkey-29j8.2 [Source:ZFIN;Acc:ZDB-GENE-110913-58]
ENSDARG00000096001	si:dkey-240n22.8				TRUE			-0.0832076	0.901937			si:dkey-240n22.8 [Source:ZFIN;Acc:ZDB-GENE-110914-150]
ENSDARG00000096003	USMG5				TRUE	TRUE		-0.114421	0.797123			si:dkeyp-80c12.10 [Source:ZFIN;Acc:ZDB-GENE-110914-234]
ENSDARG00000096005	CT027801.1
ENSDARG00000096007	znf1067				TRUE	TRUE		-0.139404	0.736369			zinc finger protein 1067 [Source:ZFIN;Acc:ZDB-GENE-110913-170]
ENSDARG00000096009	BX901962.3
ENSDARG00000096010	si:dkey-21h14.15											si:dkey-21h14.15 [Source:ZFIN;Acc:ZDB-GENE-110914-227]
ENSDARG00000096011	si:dkeyp-4f2.3							0.239373	0.611935			si:dkeyp-4f2.3 [Source:ZFIN;Acc:ZDB-GENE-110914-117]
ENSDARG00000096012	znf1115							-0.082641	0.909839			zinc finger protein 1115 [Source:ZFIN;Acc:ZDB-GENE-131119-74]
ENSDARG00000096014	znf1146							0.167988	0.772362			zinc finger protein 1146 [Source:ZFIN;Acc:ZDB-GENE-110914-152]
ENSDARG00000096017	BX649337.1							0.1119	NA
ENSDARG00000096021	BX005012.3
ENSDARG00000096024	si:ch211-178j18.4							0.111505	NA			si:ch211-178j18.4 [Source:ZFIN;Acc:ZDB-GENE-110914-148]
ENSDARG00000096025	taar20c1											trace amine associated receptor 20c1 [Source:ZFIN;Acc:ZDB-GENE-091116-60]
ENSDARG00000096026	si:dkey-4e4.1							-0.12459	0.857313			si:dkey-4e4.1 [Source:ZFIN;Acc:ZDB-GENE-110914-73]
ENSDARG00000096027	taar20f											trace amine associated receptor 20f [Source:ZFIN;Acc:ZDB-GENE-060414-3]
ENSDARG00000096028	taar20i											trace amine associated receptor 20i [Source:ZFIN;Acc:ZDB-GENE-060414-5]
ENSDARG00000096029	si:ch211-162i8.7							0.0659878	NA			si:ch211-162i8.7 [Source:ZFIN;Acc:ZDB-GENE-110914-84]
ENSDARG00000096030	si:dkey-262g12.7							0.0419128	0.954695			si:dkey-262g12.7 [Source:ZFIN;Acc:ZDB-GENE-110914-181]
ENSDARG00000096031	si:ch73-6k14.2											si:ch73-6k14.2 [Source:ZFIN;Acc:ZDB-GENE-110914-243]
ENSDARG00000096034	si:ch73-289h5.5											si:ch73-289h5.5 [Source:ZFIN;Acc:ZDB-GENE-110914-179]
ENSDARG00000096037	si:ch211-214j24.14							-0.385589	0.264647			si:ch211-214j24.14 [Source:ZFIN;Acc:ZDB-GENE-110914-226]
ENSDARG00000096038	si:dkeyp-85d8.1							-0.0690052	NA			si:dkeyp-85d8.1 [Source:ZFIN;Acc:ZDB-GENE-110914-90]
ENSDARG00000096039	BX784029.1
ENSDARG00000096041	si:ch211-162i8.2							-0.0799632	0.901348			si:ch211-162i8.2 [Source:ZFIN;Acc:ZDB-GENE-110913-56]
ENSDARG00000096044	BX548032.2
ENSDARG00000096045	si:ch73-263o4.4							-0.176285	0.456971	2.65	TRUE	si:ch73-263o4.4 [Source:ZFIN;Acc:ZDB-GENE-110914-210]
ENSDARG00000096046	BX649307.1
ENSDARG00000096047	si:dkey-21h14.3											si:dkey-21h14.3 [Source:ZFIN;Acc:ZDB-GENE-041210-92]
ENSDARG00000096053	CR788248.1
ENSDARG00000096058	si:ch211-161m3.2				TRUE	TRUE		-0.0768569	0.885843			si:ch211-161m3.2 [Source:ZFIN;Acc:ZDB-GENE-110914-154]
ENSDARG00000096059	si:dkeyp-85d8.3											si:dkeyp-85d8.3 [Source:ZFIN;Acc:ZDB-GENE-110914-161]
ENSDARG00000096060	ccl39a.10											chemokine (C-C motif) ligand 39, duplicate 10 [Source:ZFIN;Acc:ZDB-GENE-100922-179]
ENSDARG00000096063	si:dkey-191j3.1							0.009242	NA			si:dkey-191j3.1 [Source:ZFIN;Acc:ZDB-GENE-110914-174]
ENSDARG00000096064	si:dkeyp-100h4.4											si:dkeyp-100h4.4 [Source:ZFIN;Acc:ZDB-GENE-110914-147]
ENSDARG00000096065	si:dkey-156k2.7											si:dkey-156k2.7 [Source:ZFIN;Acc:ZDB-GENE-110914-110]
ENSDARG00000096066	BX957333.1		TRUE	TRUE
ENSDARG00000096067	si:dkeyp-100h4.7											si:dkeyp-100h4.7 [Source:ZFIN;Acc:ZDB-GENE-110914-163]
ENSDARG00000096070	taar20i											trace amine associated receptor 20i [Source:ZFIN;Acc:ZDB-GENE-060414-5]
ENSDARG00000096072	BX927253.1							0.0736525	NA
ENSDARG00000096073	col19a1							-0.0164191	0.982397			collagen, type XIX, alpha 1 [Source:ZFIN;Acc:ZDB-GENE-090312-196]
ENSDARG00000096074	BX649516.2
ENSDARG00000096078	BX649516.3
ENSDARG00000096080	CR381686.4							0.308448	NA
ENSDARG00000096081	si:ch211-103e16.5							0.360327	0.384112			si:ch211-103e16.5 [Source:ZFIN;Acc:ZDB-GENE-110913-104]
ENSDARG00000096083	si:dkey-21h14.8							-0.317833	0.407311			si:dkey-21h14.8 [Source:ZFIN;Acc:ZDB-GENE-110913-34]
ENSDARG00000096084	si:dkey-256i11.6							0.265068	NA			si:dkey-256i11.6 [Source:ZFIN;Acc:ZDB-GENE-110914-215]
ENSDARG00000096085	si:ch211-208g1.1											si:ch211-208g1.1 [Source:ZFIN;Acc:ZDB-GENE-050419-135]
ENSDARG00000096086	taar20j											trace amine associated receptor 20j [Source:ZFIN;Acc:ZDB-GENE-060414-15]
ENSDARG00000096087	taar20a											trace amine associated receptor 20a [Source:ZFIN;Acc:ZDB-GENE-060414-6]
ENSDARG00000096091	BX927253.2							0.260546	0.516538
ENSDARG00000096092	BX548032.3		TRUE					-0.182496	NA
ENSDARG00000096095	buc							0.331355	NA	1	FALSE	bucky ball [Source:ZFIN;Acc:ZDB-GENE-070117-694]
ENSDARG00000096097	si:dkeyp-98a7.4											si:dkeyp-98a7.4 [Source:ZFIN;Acc:ZDB-GENE-050208-760]
ENSDARG00000096098	BX649399.1
ENSDARG00000096099	BX465862.3							0.0288536	0.970858
ENSDARG00000096100	BX000981.11
ENSDARG00000096101	BX957333.2
ENSDARG00000096103	CU326364.1
ENSDARG00000096105	BX942819.3
ENSDARG00000096106	taar20r											trace amine associated receptor 20r [Source:ZFIN;Acc:ZDB-GENE-060413-21]
ENSDARG00000096107	BX649516.4							0.0466222	NA
ENSDARG00000096109	si:dkeyp-100h4.2											si:dkeyp-100h4.2 [Source:ZFIN;Acc:ZDB-GENE-110914-172]
ENSDARG00000096110	zgc:123278											zgc:123278 [Source:ZFIN;Acc:ZDB-GENE-051127-21]
ENSDARG00000096111	CU570689.1							-0.0851894	NA
ENSDARG00000096114	BX784029.2							0.0307987	NA
ENSDARG00000096115	taar20n											trace amine associated receptor 20n [Source:ZFIN;Acc:ZDB-GENE-091116-53]
ENSDARG00000096118	ost4				TRUE	TRUE		0.0448463	0.940339			oligosaccharyltransferase complex subunit 4 (non-catalytic) [Source:ZFIN;Acc:ZDB-GENE-110307-1]
ENSDARG00000096119	CR392001.3
ENSDARG00000096120	si:ch73-266f23.3				TRUE	TRUE		0.118168	0.614395			si:ch73-266f23.3 [Source:ZFIN;Acc:ZDB-GENE-110914-182]
ENSDARG00000096121	CR381686.5							-0.0426122	0.954695
ENSDARG00000096127	BX469910.2
ENSDARG00000096131	BX649349.2
ENSDARG00000096134	CT027759.1							0.0231563	0.972747
ENSDARG00000096135	BX119963.1							-0.214346	NA
ENSDARG00000096138	CR388190.1							-0.170123	0.753585
ENSDARG00000096139	si:dkey-16b10.1				TRUE			-0.0645481	NA			si:dkey-16b10.1 [Source:ZFIN;Acc:ZDB-GENE-120703-53]
ENSDARG00000096140	si:dkeyp-4f2.3							0.483666	NA			si:dkeyp-4f2.3 [Source:ZFIN;Acc:ZDB-GENE-110914-117]
ENSDARG00000096141	zgc:173624							-0.0195699	0.979469			zgc:173624 [Source:ZFIN;Acc:ZDB-GENE-071004-60]
ENSDARG00000096142	CR388378.1
ENSDARG00000096144	CR388052.2
ENSDARG00000096147	BX465862.4							-0.10857	NA
ENSDARG00000096149	CU469420.4							-0.0447706	NA
ENSDARG00000096152	si:dkey-149m13.4							0.171253	0.77955			si:dkey-149m13.4 [Source:ZFIN;Acc:ZDB-GENE-110914-34]
ENSDARG00000096153	si:dkey-21h14.9							0.0319493	NA			si:dkey-21h14.9 [Source:ZFIN;Acc:ZDB-GENE-110915-1]
ENSDARG00000096154	CU695141.1
ENSDARG00000096155	BX649516.5
ENSDARG00000096156	si:dkey-21h14.11											si:dkey-21h14.11 [Source:ZFIN;Acc:ZDB-GENE-110913-62]
ENSDARG00000096157	si:dkey-40n15.1							0.321859	0.458519	-0.257	FALSE	si:dkey-40n15.1 [Source:ZFIN;Acc:ZDB-GENE-110914-64]
ENSDARG00000096160	taar20h											trace amine associated receptor 20h [Source:ZFIN;Acc:ZDB-GENE-091116-82]
ENSDARG00000096161	BX469918.1
ENSDARG00000096162	BX927135.1
ENSDARG00000096163	BX664605.1
ENSDARG00000096166	si:dkey-29p23.2							-0.1832	0.731685			si:dkey-29p23.2 [Source:ZFIN;Acc:ZDB-GENE-110914-51]
ENSDARG00000096168	taar20g											trace amine associated receptor 20g [Source:ZFIN;Acc:ZDB-GENE-091116-61]
ENSDARG00000096169	taar20b											trace amine associated receptor 20b [Source:ZFIN;Acc:ZDB-GENE-060414-1]
ENSDARG00000096170	FP015809.1				TRUE	TRUE		0.0918319	NA
ENSDARG00000096172	znf1113							0.091075	0.902758			zinc finger protein 1113 [Source:ZFIN;Acc:ZDB-GENE-110913-161]
ENSDARG00000096174	CU469524.1							0.139752	NA
ENSDARG00000096184	si:dkey-21h14.14											si:dkey-21h14.14 [Source:ZFIN;Acc:ZDB-GENE-110913-3]
ENSDARG00000096185	taar20u											trace amine associated receptor 20u [Source:ZFIN;Acc:ZDB-GENE-060414-17]
ENSDARG00000096186	si:dkey-247i3.5							0.118403	0.864848			si:dkey-247i3.5 [Source:ZFIN;Acc:ZDB-GENE-110914-32]
ENSDARG00000096187	si:dkey-21h14.10											si:dkey-21h14.10 [Source:ZFIN;Acc:ZDB-GENE-110913-2]
ENSDARG00000096188	CT027801.2
ENSDARG00000096189	si:dkey-54j5.2							0.0294995	0.966888	-0.507	FALSE	si:dkey-54j5.2 [Source:ZFIN;Acc:ZDB-GENE-110913-53]
ENSDARG00000096190	CR381664.1
ENSDARG00000096191	si:ch211-112b1.2		TRUE					0.226703	NA			si:ch211-112b1.2 [Source:ZFIN;Acc:ZDB-GENE-110914-236]
ENSDARG00000096193	CR381664.2
ENSDARG00000096194	BX649518.1
ENSDARG00000096205	znf997							0.0287501	0.971345			zinc finger protein 997 [Source:ZFIN;Acc:ZDB-GENE-110914-80]
ENSDARG00000096207	si:ch73-263o4.3											si:ch73-263o4.3 [Source:ZFIN;Acc:ZDB-GENE-110914-192]
ENSDARG00000096208	si:dkeyp-100h4.8											si:dkeyp-100h4.8 [Source:ZFIN;Acc:ZDB-GENE-110914-140]
ENSDARG00000096210	znf1050							0.121104	NA			zinc finger protein 1050 [Source:ZFIN;Acc:ZDB-GENE-110913-27]
ENSDARG00000096214	si:ch211-197k17.3				TRUE	TRUE		-0.324175	0.278971			si:ch211-197k17.3 [Source:ZFIN;Acc:ZDB-GENE-110914-193]
ENSDARG00000096215	CR293502.1
ENSDARG00000096216	si:ch211-162i8.7							0.245121	0.595503			si:ch211-162i8.7 [Source:ZFIN;Acc:ZDB-GENE-110914-84]
ENSDARG00000096217	si:dkey-51d8.9							0.0882761	0.885843			si:dkey-51d8.9 [Source:ZFIN;Acc:ZDB-GENE-110914-66]
ENSDARG00000096218	BX784029.3
ENSDARG00000096222	si:ch211-245n8.4							-0.426422	0.242898			si:ch211-245n8.4 [Source:ZFIN;Acc:ZDB-GENE-110914-56]
ENSDARG00000096224	nr6a1a									0.0867	FALSE	nuclear receptor subfamily 6, group A, member 1a [Source:ZFIN;Acc:ZDB-GENE-991207-19]
ENSDARG00000096226	znf1072							0.371765	NA			zinc finger protein 1072 [Source:ZFIN;Acc:ZDB-GENE-110913-146]
ENSDARG00000096227	CT027759.2							0.401178	NA
ENSDARG00000096229	si:dkey-260c8.8				TRUE	TRUE		-0.251949	0.397543			si:dkey-260c8.8 [Source:ZFIN;Acc:ZDB-GENE-030131-5375]
ENSDARG00000096232	BX548046.1							0.154763	NA
ENSDARG00000096233	si:dkey-260c8.6							-0.108234	NA			si:dkey-260c8.6 [Source:ZFIN;Acc:ZDB-GENE-120215-121]
ENSDARG00000096234	tac4											tachykinin 4 (hemokinin) [Source:ZFIN;Acc:ZDB-GENE-120215-159]
ENSDARG00000096235	BX936397.1							-0.113233	NA
ENSDARG00000096236	BX649502.11
ENSDARG00000096237	pimr206											Pim proto-oncogene, serine/threonine kinase, related 206 [Source:ZFIN;Acc:ZDB-GENE-120215-1]
ENSDARG00000096238	CR626864.1							0.0104403	NA
ENSDARG00000096239	si:dkey-3d18.5							-0.0683167	0.932127			si:dkey-3d18.5 [Source:ZFIN;Acc:ZDB-GENE-120215-143]
ENSDARG00000096240	FP017151.1							0.0552058	NA
ENSDARG00000096241	ighv7-1											immunoglobulin heavy variable 7-1 [Source:ZFIN;Acc:ZDB-GENE-040514-25]
ENSDARG00000096242	si:ch211-76l23.4							0.0581999	NA			si:ch211-76l23.4 [Source:ZFIN;Acc:ZDB-GENE-030131-8310]
ENSDARG00000096243	ighv1-3											immunoglobulin heavy variable 1-3 [Source:ZFIN;Acc:ZDB-GENE-040514-7]
ENSDARG00000096244	ighv5-7											immunoglobulin heavy variable 5-7 [Source:ZFIN;Acc:ZDB-GENE-040514-21]
ENSDARG00000096247	CU633478.1							-0.0226762	NA
ENSDARG00000096248	ighd											immunoglobulin heavy constant delta [Source:ZFIN;Acc:ZDB-GENE-040513-9]
ENSDARG00000096249	ap1m1				TRUE	TRUE		-0.00329384	0.992646			adaptor-related protein complex 1, mu 1 subunit [Source:ZFIN;Acc:ZDB-GENE-110126-1]
ENSDARG00000096250	CT573429.2							0.0991224	0.889787
ENSDARG00000096251	CR759902.1
ENSDARG00000096252	artna							-0.188292	NA			artemin a [Source:ZFIN;Acc:ZDB-GENE-120215-193]
ENSDARG00000096254	ighj2-2											immunoglobulin heavy joining 2-2 [Source:ZFIN;Acc:ZDB-GENE-040514-56]
ENSDARG00000096255	ighv8-1											immunoglobulin heavy variable 8-1 [Source:ZFIN;Acc:ZDB-GENE-040514-26]
ENSDARG00000096256	BX548060.1
ENSDARG00000096257	si:ch73-367p23.2							0.0875932	0.90443			si:ch73-367p23.2 [Source:ZFIN;Acc:ZDB-GENE-120215-61]
ENSDARG00000096258	si:dkey-15f23.1							0.371111	NA			si:dkey-15f23.1 [Source:ZFIN;Acc:ZDB-GENE-120215-199]
ENSDARG00000096259	ighv4-1											immunoglobulin heavy variable 4-1 [Source:ZFIN;Acc:ZDB-GENE-040514-6]
ENSDARG00000096260	BX908803.1
ENSDARG00000096262	CU862078.1							0.156398	NA
ENSDARG00000096264	or124-4											odorant receptor, family E, subfamily 124, member 4 [Source:ZFIN;Acc:ZDB-GENE-070806-90]
ENSDARG00000096265	BX247899.1
ENSDARG00000096266	BX510989.1				TRUE	TRUE		0.573586	0.0845751
ENSDARG00000096267	ighv5-2											immunoglobulin heavy variable 5-2 [Source:ZFIN;Acc:ZDB-GENE-040514-16]
ENSDARG00000096268	ighv4-7											immunoglobulin heavy variable 4-7 [Source:ZFIN;Acc:ZDB-GENE-040514-12]
ENSDARG00000096269	CR388364.1		TRUE
ENSDARG00000096270	BX548046.2							0.210606	0.600404
ENSDARG00000096271	march7							-0.0329055	0.967203			membrane-associated ring finger (C3HC4) 7 [Source:ZFIN;Acc:ZDB-GENE-080204-121]
ENSDARG00000096272	CR626864.2
ENSDARG00000096273	si:dkey-3n22.9							0.412067	0.311946			si:dkey-3n22.9 [Source:ZFIN;Acc:ZDB-GENE-120215-95]
ENSDARG00000096274	si:ch211-251g8.5							-0.00917689	NA			si:ch211-251g8.5 [Source:ZFIN;Acc:ZDB-GENE-120215-224]
ENSDARG00000096275	ighv4-2											immunoglobulin heavy variable 4-2 [Source:ZFIN;Acc:ZDB-GENE-040514-8]
ENSDARG00000096276	ighv6-1											immunoglobulin heavy variable 6-1 [Source:ZFIN;Acc:ZDB-GENE-040514-23]
ENSDARG00000096277	CR786578.1				TRUE	TRUE
ENSDARG00000096278	nkd3											naked cuticle homolog 3 [Source:ZFIN;Acc:ZDB-GENE-060503-63]
ENSDARG00000096279	pimr2											Pim proto-oncogene, serine/threonine kinase, related 2 [Source:ZFIN;Acc:ZDB-GENE-120215-35]
ENSDARG00000096280	ighz											immunoglobulin heavy constant zeta [Source:ZFIN;Acc:ZDB-GENE-040513-8]
ENSDARG00000096283	CU695199.1							0.144882	NA
ENSDARG00000096284	BX510335.1
ENSDARG00000096285	BX510335.2
ENSDARG00000096286	BX005368.1							0.205566	NA
ENSDARG00000096287	BX510989.2
ENSDARG00000096288	BX323555.3							0.211719	NA
ENSDARG00000096289	ighv4-8											immunoglobulin heavy variable 4-8 [Source:ZFIN;Acc:ZDB-GENE-040514-13]
ENSDARG00000096290	AL929243.1				TRUE	TRUE		0.285757	0.542122
ENSDARG00000096291	ighv9-4											immunoglobulin heavy variable 9-4 [Source:ZFIN;Acc:ZDB-GENE-040514-33]
ENSDARG00000096292	ighj1-2											immunoglobulin heavy joining 1-2 [Source:ZFIN;Acc:ZDB-GENE-040514-51]
ENSDARG00000096293	BX649612.1
ENSDARG00000096294	ighj2-4											ighj2-4 [Source:ZFIN;Acc:ZDB-GENE-041001-93]
ENSDARG00000096295	CR936968.1							0.0680172	NA
ENSDARG00000096296	ighv8-3											immunoglobulin heavy variable 8-3 [Source:ZFIN;Acc:ZDB-GENE-040514-28]
ENSDARG00000096297	CR954285.1		TRUE					0.0454379	NA
ENSDARG00000096299	CR786578.2
ENSDARG00000096300	CR847785.1							-0.285506	0.557098
ENSDARG00000096301	ighv1-4											immunoglobulin heavy variable 1-4 [Source:ZFIN;Acc:ZDB-GENE-040514-1]
ENSDARG00000096303	ighv6-2											immunoglobulin heavy variable 6-2 [Source:ZFIN;Acc:ZDB-GENE-040514-24]
ENSDARG00000096304	btr31							-0.223496	NA			bloodthirsty-related gene family, member 31 [Source:ZFIN;Acc:ZDB-GENE-090512-3]
ENSDARG00000096305	si:ch73-269m14.3											si:ch73-269m14.3 [Source:ZFIN;Acc:ZDB-GENE-120215-13]
ENSDARG00000096306	si:ch1073-342h5.2				TRUE	TRUE		-0.0484577	0.934365			si:ch1073-342h5.2 [Source:ZFIN;Acc:ZDB-GENE-120215-249]
ENSDARG00000096307	CACNA1I (1 of many)							0.00339369	0.996093			si:ch73-379f7.5 [Source:ZFIN;Acc:ZDB-GENE-120215-18]
ENSDARG00000096308	ighv5-4											immunoglobulin heavy variable 5-4 [Source:ZFIN;Acc:ZDB-GENE-040514-18]
ENSDARG00000096309	AL627258.1
ENSDARG00000096310	wu:fj64h06				TRUE	TRUE		-0.143906	0.675866			wu:fj64h06 [Source:ZFIN;Acc:ZDB-GENE-030131-8286]
ENSDARG00000096311	si:dkey-211g8.8											si:dkey-211g8.8 [Source:ZFIN;Acc:ZDB-GENE-120215-226]
ENSDARG00000096312	BX957317.2				TRUE			0.123244	0.859
ENSDARG00000096313	BX537277.4
ENSDARG00000096315	FP236454.2				TRUE	TRUE		0.102973	NA
ENSDARG00000096316	ighv10-1											immunoglobulin heavy variable 10-1 [Source:ZFIN;Acc:ZDB-GENE-040514-34]
ENSDARG00000096317	CU571254.1							0.12603	0.817866
ENSDARG00000096318	ighv5-8											immunoglobulin heavy variable 5-8 [Source:ZFIN;Acc:ZDB-GENE-040514-22]
ENSDARG00000096319	si:ch211-239j9.1							0.292844	0.400858			si:ch211-239j9.1 [Source:ZFIN;Acc:ZDB-GENE-120215-212]
ENSDARG00000096320	CR352253.1
ENSDARG00000096321	ighj2-1											immunoglobulin heavy joining 2-1 [Source:ZFIN;Acc:ZDB-GENE-040514-55]
ENSDARG00000096322	si:ch73-379f7.4							0.0566361	0.945877			si:ch73-379f7.4 [Source:ZFIN;Acc:ZDB-GENE-120215-247]
ENSDARG00000096323	BX571681.6							0.239179	NA
ENSDARG00000096325	CU695077.1
ENSDARG00000096326	ighv4-9											immunoglobulin heavy variable 4-9 [Source:ZFIN;Acc:ZDB-GENE-040514-14]
ENSDARG00000096327	cd164l2							0.00684262	NA			CD164 sialomucin-like 2 [Source:ZFIN;Acc:ZDB-GENE-120215-174]
ENSDARG00000096330	ighj2-5											ighj2-5 [Source:ZFIN;Acc:ZDB-GENE-041001-95]
ENSDARG00000096331	si:ch73-248e21.7							-0.0619931	0.909839			si:ch73-248e21.7 [Source:ZFIN;Acc:ZDB-GENE-120215-231]
ENSDARG00000096333	ighv4-6											immunoglobulin heavy variable 4-6 [Source:ZFIN;Acc:ZDB-GENE-030924-7]
ENSDARG00000096335	si:dkey-43k4.4											si:dkey-43k4.4 [Source:ZFIN;Acc:ZDB-GENE-120215-111]
ENSDARG00000096336	BX323079.1
ENSDARG00000096337	ighv5-1											immunoglobulin heavy variable 5-1 [Source:ZFIN;Acc:ZDB-GENE-040514-15]
ENSDARG00000096338	CR792438.1							0.219832	NA
ENSDARG00000096340	ighv8-2											immunoglobulin heavy variable 8-2 [Source:ZFIN;Acc:ZDB-GENE-040514-27]
ENSDARG00000096342	ighv5-5											immunoglobulin heavy variable 5-5 [Source:ZFIN;Acc:ZDB-GENE-040514-19]
ENSDARG00000096344	BX649502.12
ENSDARG00000096345	ighv4-5											immunoglobulin heavy variable 4-5 [Source:ZFIN;Acc:ZDB-GENE-040514-11]
ENSDARG00000096346	si:ch211-85n16.3				TRUE	TRUE		-0.327357	0.297012			si:ch211-85n16.3 [Source:ZFIN;Acc:ZDB-GENE-120215-137]
ENSDARG00000096347	CR792426.1
ENSDARG00000096349	CR626864.3
ENSDARG00000096350	ighv1-2											immunoglobulin heavy variable 1-2 [Source:ZFIN;Acc:ZDB-GENE-030924-2]
ENSDARG00000096351	ighj1-1											immunoglobulin heavy joining 1-1 [Source:ZFIN;Acc:ZDB-GENE-040514-50]
ENSDARG00000096352	BX957260.1
ENSDARG00000096353	ighv9-2											immunoglobulin heavy variable 9-2 [Source:ZFIN;Acc:ZDB-GENE-040514-31]
ENSDARG00000096354	CU694369.1
ENSDARG00000096355	ighv1-4							0.0723681	NA			immunoglobulin heavy variable 1-4 [Source:ZFIN;Acc:ZDB-GENE-040514-1]
ENSDARG00000096356	FP236809.1
ENSDARG00000096357	ighv3-2											immunoglobulin heavy variable 3-2 [Source:ZFIN;Acc:ZDB-GENE-030924-6]
ENSDARG00000096358	BX957344.1							0.113471	NA
ENSDARG00000096359	eppk1							-0.0157963	0.972886	0.721	FALSE	epiplakin 1 [Source:ZFIN;Acc:ZDB-GENE-030416-1]
ENSDARG00000096362	si:ch211-229c8.14											si:ch211-229c8.14 [Source:ZFIN;Acc:ZDB-GENE-120214-20]
ENSDARG00000096363	BX927298.1							-0.0546008	NA
ENSDARG00000096364	CR626864.4
ENSDARG00000096365	si:ch211-195m9.3							-0.49213	0.0689552			si:ch211-195m9.3 [Source:ZFIN;Acc:ZDB-GENE-120215-210]
ENSDARG00000096366	ighj2-3											ighj2-3 [Source:ZFIN;Acc:ZDB-GENE-041001-94]
ENSDARG00000096367	fnbp1b											formin binding protein 1b [Source:ZFIN;Acc:ZDB-GENE-091117-6]
ENSDARG00000096368	neu3.5							0.134319	0.832235			sialidase 3 (membrane sialidase), tandem duplicate 5 [Source:ZFIN;Acc:ZDB-GENE-071220-2]
ENSDARG00000096369	CT573133.2							0.0714061	NA
ENSDARG00000096372	ighv13-2											immunoglobulin heavy variable 13-2 [Source:ZFIN;Acc:ZDB-GENE-040514-41]
ENSDARG00000096373	BX936397.2				TRUE	TRUE		0.30904	0.460769
ENSDARG00000096374	pimr1											Pim proto-oncogene, serine/threonine kinase, related 1 [Source:ZFIN;Acc:ZDB-GENE-120215-33]
ENSDARG00000096375	march7				TRUE	TRUE		0.100395	0.88771			membrane-associated ring finger (C3HC4) 7 [Source:ZFIN;Acc:ZDB-GENE-080204-121]
ENSDARG00000096376	ighv2-3											immunoglobulin heavy variable 2-3 [Source:ZFIN;Acc:ZDB-GENE-040514-3]
ENSDARG00000096377	BX890590.1							-0.0497652	NA
ENSDARG00000096380	defbl2											defensin, beta-like 2 [Source:ZFIN;Acc:ZDB-GENE-070207-2]
ENSDARG00000096381	neu3.4											sialidase 3 (membrane sialidase), tandem duplicate 4 [Source:ZFIN;Acc:ZDB-GENE-071220-1]
ENSDARG00000096382	neu3.1				TRUE	TRUE		0.319456	0.392202			sialidase 3 (membrane sialidase), tandem duplicate 1 [Source:ZFIN;Acc:ZDB-GENE-061201-39]
ENSDARG00000096383	BX572622.1
ENSDARG00000096384	si:ch211-162i14.1											si:ch211-162i14.1 [Source:ZFIN;Acc:ZDB-GENE-120215-244]
ENSDARG00000096385	BX510335.3
ENSDARG00000096386	ighv9-3											immunoglobulin heavy variable 9-3 [Source:ZFIN;Acc:ZDB-GENE-040514-32]
ENSDARG00000096387	ighv1-1											immunoglobulin heavy variable 1-1 [Source:ZFIN;Acc:ZDB-GENE-030924-1]
ENSDARG00000096388	ighv5-3											immunoglobulin heavy variable 5-3 [Source:ZFIN;Acc:ZDB-GENE-040514-17]
ENSDARG00000096389	sox4a				TRUE	TRUE						SRY (sex determining region Y)-box 4a [Source:ZFIN;Acc:ZDB-GENE-030131-8290]
ENSDARG00000096390	BX510335.4
ENSDARG00000096392	ighv8-4											immunoglobulin heavy variable 8-4 [Source:ZFIN;Acc:ZDB-GENE-040514-29]
ENSDARG00000096394	ighv4-3											immunoglobulin heavy variable 4-3 [Source:ZFIN;Acc:ZDB-GENE-040514-9]
ENSDARG00000096395	ighv11-1											immunoglobulin heavy variable 11-1 [Source:ZFIN;Acc:ZDB-GENE-040514-36]
ENSDARG00000096396	BX510335.5
ENSDARG00000096397	BX511272.1							-0.052677	0.947506
ENSDARG00000096398	si:ch211-276a17.5							-0.101773	NA			si:ch211-276a17.5 [Source:ZFIN;Acc:ZDB-GENE-120215-248]
ENSDARG00000096399	CU694369.2
ENSDARG00000096400	AL935145.1
ENSDARG00000096401	CU570787.1
ENSDARG00000096403	CT027638.1							0.042038	0.92011
ENSDARG00000096406	ighv2-1											immunoglobulin heavy variable 2-1 [Source:ZFIN;Acc:ZDB-GENE-040514-2]
ENSDARG00000096408	ighv11-2											immunoglobulin heavy variable 11-2 [Source:ZFIN;Acc:ZDB-GENE-040514-37]
ENSDARG00000096409	CR792438.2							0.135375	NA
ENSDARG00000096410	CR626864.5
ENSDARG00000096411	si:dkey-261j15.2				TRUE	TRUE		0.00472204	0.991632			si:dkey-261j15.2 [Source:ZFIN;Acc:ZDB-GENE-120215-69]
ENSDARG00000096412	si:ch211-15j1.7											si:ch211-15j1.7 [Source:ZFIN;Acc:ZDB-GENE-120214-34]
ENSDARG00000096414	CU074421.1
ENSDARG00000096415	raf1a				TRUE	TRUE		-0.100123	0.812054			Raf-1 proto-oncogene, serine/threonine kinase a [Source:ZFIN;Acc:ZDB-GENE-990415-41]
ENSDARG00000096417	BX470238.1				TRUE	TRUE		0.211291	0.710747
ENSDARG00000096418	ighv14-1											immunoglobulin heavy variable 14-1 [Source:ZFIN;Acc:ZDB-GENE-040514-42]
ENSDARG00000096419	CU659670.1							0.0695692	0.880562
ENSDARG00000096420	CR936968.2
ENSDARG00000096421	si:dkey-45d16.4							0.243449	0.559093			si:dkey-45d16.4 [Source:ZFIN;Acc:ZDB-GENE-120215-176]
ENSDARG00000096422	BX324146.1
ENSDARG00000096423	pimr205											Pim proto-oncogene, serine/threonine kinase, related 205 [Source:ZFIN;Acc:ZDB-GENE-120215-5]
ENSDARG00000096424	ighv2-2											immunoglobulin heavy variable 2-2 [Source:ZFIN;Acc:ZDB-GENE-030924-5]
ENSDARG00000096428	si:dkey-217d24.6				TRUE	TRUE		-0.251174	0.356618	-0.325	FALSE	si:dkey-217d24.6 [Source:ZFIN;Acc:ZDB-GENE-030131-5663]
ENSDARG00000096429	BX663606.1							0.0590753	NA
ENSDARG00000096430	ighv9-1											immunoglobulin heavy variable 9-1 [Source:ZFIN;Acc:ZDB-GENE-040514-30]
ENSDARG00000096433	rock2b							0.167044	0.769291			rho-associated, coiled-coil containing protein kinase 2b [Source:ZFIN;Acc:ZDB-GENE-060125-2]
ENSDARG00000096434	BX901907.2
ENSDARG00000096435	AL845295.1
ENSDARG00000096436	BX005275.1
ENSDARG00000096437	si:dkey-26h11.1											si:dkey-26h11.1 [Source:ZFIN;Acc:ZDB-GENE-120709-74]
ENSDARG00000096445	si:ch211-214p16.3							-0.234928	0.662742			si:ch211-214p16.3 [Source:ZFIN;Acc:ZDB-GENE-120709-93]
ENSDARG00000096446	AL929009.1
ENSDARG00000096447	BX005461.1							0.000373295	0.999471
ENSDARG00000096449	si:ch211-194e1.7											si:ch211-194e1.7 [Source:ZFIN;Acc:ZDB-GENE-081105-104]
ENSDARG00000096450	CR391935.1
ENSDARG00000096451	si:ch211-196f5.9							0.00516936	0.99401			si:ch211-196f5.9 [Source:ZFIN;Acc:ZDB-GENE-120709-32]
ENSDARG00000096452	CR383672.2							-0.0137835	NA
ENSDARG00000096454	ap1m2		TRUE		TRUE	TRUE		-0.00363385	0.994733	0.879	FALSE	adaptor-related protein complex 1, mu 2 subunit [Source:ZFIN;Acc:ZDB-GENE-041114-20]
ENSDARG00000096455	BX005275.2							0.00961981	NA
ENSDARG00000096456	si:dkeyp-82h4.3							0.134806	0.836603			si:dkeyp-82h4.3 [Source:ZFIN;Acc:ZDB-GENE-120709-17]
ENSDARG00000096457	si:dkey-118j18.2				TRUE	TRUE		-0.290977	0.251792			si:dkey-118j18.2 [Source:ZFIN;Acc:ZDB-GENE-030131-8692]
ENSDARG00000096458	si:dkey-26h11.2											si:dkey-26h11.2 [Source:ZFIN;Acc:ZDB-GENE-120709-94]
ENSDARG00000096460	CR450696.1
ENSDARG00000096461	CR382294.1							-0.267396	0.598033
ENSDARG00000096462	BX571664.2
ENSDARG00000096463	si:dkeyp-82h4.1											si:dkeyp-82h4.1 [Source:ZFIN;Acc:ZDB-GENE-120709-49]
ENSDARG00000096465	FP103106.1		TRUE
ENSDARG00000096467	si:ch211-246n15.2											si:ch211-246n15.2 [Source:ZFIN;Acc:ZDB-GENE-120703-24]
ENSDARG00000096469	BX571825.13
ENSDARG00000096472	AL845295.2
ENSDARG00000096473	mcat				TRUE	TRUE						malonyl CoA:ACP acyltransferase (mitochondrial) [Source:ZFIN;Acc:ZDB-GENE-041111-231]
ENSDARG00000096477	BX571825.14
ENSDARG00000096478	BX901907.3
ENSDARG00000096479	CU914550.1				TRUE	TRUE		-0.0638564	NA
ENSDARG00000096481	si:dkey-16p19.8											si:dkey-16p19.8 [Source:ZFIN;Acc:ZDB-GENE-120709-67]
ENSDARG00000096483	BX571825.15
ENSDARG00000096484	si:ch211-181p13.2											si:ch211-181p13.2 [Source:ZFIN;Acc:ZDB-GENE-030131-9054]
ENSDARG00000096486	BX901907.4
ENSDARG00000096489	BX248324.2				TRUE	TRUE		0.0497438	0.95243
ENSDARG00000096490	AL935322.1
ENSDARG00000096491	si:ch211-73m21.1											si:ch211-73m21.1 [Source:ZFIN;Acc:ZDB-GENE-120709-61]
ENSDARG00000096493	BX901907.5							0.50954	0.163676
ENSDARG00000096494	BX571825.16
ENSDARG00000096496	BX571705.1							0.0246104	NA
ENSDARG00000096497	si:dkey-22h13.3							-0.0650177	0.936902	-0.695	FALSE	si:dkey-22h13.3 [Source:ZFIN;Acc:ZDB-GENE-120703-47]
ENSDARG00000096499	BX324003.2
ENSDARG00000096501	CR293532.1
ENSDARG00000096502	BX088688.1							0.147967	0.815601
ENSDARG00000096503	BX927068.1							0.0601402	NA
ENSDARG00000096504	BX890559.2
ENSDARG00000096505	si:ch73-103l1.2							0.180241	0.766795			si:ch73-103l1.2 [Source:ZFIN;Acc:ZDB-GENE-121214-226]
ENSDARG00000096506	si:dkey-58j15.11							0.285579	NA			si:dkey-58j15.11 [Source:ZFIN;Acc:ZDB-GENE-100922-27]
ENSDARG00000096507	si:ch211-1f22.8											si:ch211-1f22.8 [Source:ZFIN;Acc:ZDB-GENE-121214-83]
ENSDARG00000096508	BX322618.1							0.115993	NA
ENSDARG00000096509	si:dkey-27j5.9							-0.0485117	NA			si:dkey-27j5.9 [Source:ZFIN;Acc:ZDB-GENE-121214-296]
ENSDARG00000096511	BX842692.1							0.23496	NA
ENSDARG00000096513	BX547930.2
ENSDARG00000096514	si:ch211-286b5.2		TRUE		TRUE	TRUE		0.15369	NA			si:ch211-286b5.2 [Source:ZFIN;Acc:ZDB-GENE-121214-251]
ENSDARG00000096515	si:dkey-58j15.10							-0.0420447	NA			si:dkey-58j15.10 [Source:ZFIN;Acc:ZDB-GENE-100922-196]
ENSDARG00000096517	CU611036.2				TRUE	TRUE		-0.101182	NA
ENSDARG00000096518	CT033796.2							-0.162863	NA
ENSDARG00000096519	irbpl											interphotoreceptor retinoid-binding protein like [Source:ZFIN;Acc:ZDB-GENE-070301-4]
ENSDARG00000096520	AL929349.1
ENSDARG00000096521	CR626889.1
ENSDARG00000096522	si:ch211-176g6.1							-0.134035	NA			si:ch211-176g6.1 [Source:ZFIN;Acc:ZDB-GENE-121214-106]
ENSDARG00000096523	si:ch73-94k4.5											si:ch73-94k4.5 [Source:ZFIN;Acc:ZDB-GENE-121214-94]
ENSDARG00000096526	AL928650.2							0.15126	0.686723
ENSDARG00000096527	BX548015.2							-0.116643	0.83656
ENSDARG00000096528	CU550716.2				TRUE	TRUE		-0.19016	0.600698
ENSDARG00000096530	AL929396.1							-0.0620875	NA
ENSDARG00000096532	si:dkey-202c14.3							-0.379393	0.377134			si:dkey-202c14.3 [Source:ZFIN;Acc:ZDB-GENE-121214-357]
ENSDARG00000096533	rltgr							-0.023042	0.962507			RAMP-like triterpene glycoside receptor [Source:ZFIN;Acc:ZDB-GENE-100727-4]
ENSDARG00000096534	si:dkey-27j5.8											si:dkey-27j5.8 [Source:ZFIN;Acc:ZDB-GENE-121214-156]
ENSDARG00000096536	CR854964.1
ENSDARG00000096538	CU469541.1
ENSDARG00000096539	BX088688.2							-0.197144	NA
ENSDARG00000096540	BX901898.1
ENSDARG00000096541	BX901942.1				TRUE	TRUE		0.133568	NA
ENSDARG00000096542	BX649533.1	TRUE	TRUE					-0.245004	NA
ENSDARG00000096543	si:ch211-1f22.7											si:ch211-1f22.7 [Source:ZFIN;Acc:ZDB-GENE-121214-167]
ENSDARG00000096544	CR774189.1
ENSDARG00000096545	si:ch211-191a16.5							0.501451	0.152305			si:ch211-191a16.5 [Source:ZFIN;Acc:ZDB-GENE-121214-56]
ENSDARG00000096546	nrp2a		TRUE		TRUE	TRUE		0.192248	0.355612			neuropilin 2a [Source:ZFIN;Acc:ZDB-GENE-040611-2]
ENSDARG00000096547	CR846082.2				TRUE	TRUE
ENSDARG00000096548	CR925879.1							0.0361773	0.964642
ENSDARG00000096549	si:ch73-94k4.2											si:ch73-94k4.2 [Source:ZFIN;Acc:ZDB-GENE-121214-206]
ENSDARG00000096550	CR774192.1
ENSDARG00000096551	BX681416.1
ENSDARG00000096552	BX248126.1		TRUE					0.327564	NA
ENSDARG00000096554	si:dkey-25o16.4				TRUE	TRUE		-0.00700165	0.982617			si:dkey-25o16.4 [Source:ZFIN;Acc:ZDB-GENE-030131-969]
ENSDARG00000096555	CT573186.2
ENSDARG00000096556	si:dkey-19f4.2							0.0238808	NA			si:dkey-19f4.2 [Source:ZFIN;Acc:ZDB-GENE-121214-262]
ENSDARG00000096558	CR556696.1							0.0200544	NA
ENSDARG00000096559	CU986306.1
ENSDARG00000096560	BX649231.1	TRUE	TRUE	TRUE	TRUE	TRUE		0.16577	0.78313
ENSDARG00000096562	wu:fj29h11				TRUE	TRUE		0.0247804	0.957317	0.181	FALSE	wu:fj29h11 [Source:ZFIN;Acc:ZDB-GENE-030131-7558]
ENSDARG00000096563	BX322603.1							-0.159515	0.77149
ENSDARG00000096564	CU915827.1							-0.0620647	0.941166
ENSDARG00000096565	CR392024.1							0.116149	NA
ENSDARG00000096566	zgc:165656							-0.162404	0.77294	1.58	TRUE	zgc:165656 [Source:ZFIN;Acc:ZDB-GENE-070928-6]
ENSDARG00000096567	si:ch211-155o21.4							0.166164	NA			si:ch211-155o21.4 [Source:ZFIN;Acc:ZDB-GENE-121214-169]
ENSDARG00000096568	BX470128.1
ENSDARG00000096569	BX248418.1							-0.00176908	NA
ENSDARG00000096570	si:dkey-27j5.7											si:dkey-27j5.7 [Source:ZFIN;Acc:ZDB-GENE-121214-123]
ENSDARG00000096571	si:ch211-281p14.2							0.135275	0.82001			si:ch211-281p14.2 [Source:ZFIN;Acc:ZDB-GENE-121214-273]
ENSDARG00000096572	CR382370.1
ENSDARG00000096573	FP067451.1
ENSDARG00000096574	si:ch211-152f2.4											si:ch211-152f2.4 [Source:ZFIN;Acc:ZDB-GENE-121214-86]
ENSDARG00000096575	si:dkey-182i3.9				TRUE	TRUE		0.0881731	0.871044			si:dkey-182i3.9 [Source:ZFIN;Acc:ZDB-GENE-121214-310]
ENSDARG00000096576	si:ch211-286b5.6							0.577407	0.078893			si:ch211-286b5.6 [Source:ZFIN;Acc:ZDB-GENE-121214-216]
ENSDARG00000096577	adgre9							-0.274426	0.551529			adhesion G protein-coupled receptor E9 [Source:ZFIN;Acc:ZDB-GENE-121214-61]
ENSDARG00000096578	cul4a				TRUE	TRUE		-0.0149949	0.970933	0.227	FALSE	cullin 4A [Source:ZFIN;Acc:ZDB-GENE-040426-1357]
ENSDARG00000096579	si:dkey-9c18.3							-0.469056	0.164807			si:dkey-9c18.3 [Source:ZFIN;Acc:ZDB-GENE-121214-321]
ENSDARG00000096580	BX323590.3							-0.534431	0.127633
ENSDARG00000096583	AL928835.1				TRUE	TRUE		0.138918	0.802284
ENSDARG00000096584	BX004779.1
ENSDARG00000096585	si:ch211-1f22.9											si:ch211-1f22.9 [Source:ZFIN;Acc:ZDB-GENE-121214-139]
ENSDARG00000096586	MFAP4 (1 of many)							-0.0381647	NA			si:ch1073-110a20.3 [Source:ZFIN;Acc:ZDB-GENE-121214-100]
ENSDARG00000096587	itgam							0.0953255	0.893626			integrin, alpha M (complement component 3 receptor 3 subunit) [Source:ZFIN;Acc:ZDB-GENE-110510-4]
ENSDARG00000096588	adgre15											adhesion G protein-coupled receptor E15 [Source:ZFIN;Acc:ZDB-GENE-121214-33]
ENSDARG00000096589	BX088594.1
ENSDARG00000096592	BX908780.2
ENSDARG00000096593	CR478288.1							0.177959	NA
ENSDARG00000096594	lratb		TRUE		TRUE	TRUE		0.0652638	0.88303			lecithin retinol acyltransferase b (phosphatidylcholine-retinol O-acyltransferase) [Source:ZFIN;Acc:ZDB-GENE-060810-31]
ENSDARG00000096595	BX296516.1			TRUE				0.183885	NA
ENSDARG00000096596	zgc:173552					TRUE		-0.0151962	0.979469			zgc:173552 [Source:ZFIN;Acc:ZDB-GENE-080220-24]
ENSDARG00000096597	DMAC2				TRUE			0.074997	0.880297			si:ch1073-228b5.2 [Source:ZFIN;Acc:ZDB-GENE-121214-335]
ENSDARG00000096598	BX322618.2
ENSDARG00000096599	AL928650.3							0.0957156	0.829129
ENSDARG00000096601	FAM13C							-0.102502	0.884686			si:ch73-51i5.2 [Source:ZFIN;Acc:ZDB-GENE-121214-333]
ENSDARG00000096602	si:ch1073-357b18.4							-0.0444377	0.934544			si:ch1073-357b18.4 [Source:ZFIN;Acc:ZDB-GENE-121214-213]
ENSDARG00000096603	bmb				TRUE			0.0523763	0.94148			brambleberry [Source:ZFIN;Acc:ZDB-GENE-030131-5577]
ENSDARG00000096606	si:ch73-94k4.4											si:ch73-94k4.4 [Source:ZFIN;Acc:ZDB-GENE-121214-228]
ENSDARG00000096607	CR626902.1
ENSDARG00000096608	BX649499.2				TRUE	TRUE
ENSDARG00000096609	BX465225.1
ENSDARG00000096610	CU929161.1
ENSDARG00000096613	si:ch73-212j7.3											si:ch73-212j7.3 [Source:ZFIN;Acc:ZDB-GENE-081104-259]
ENSDARG00000096614	si:dkey-182i3.10				TRUE	TRUE		-0.0799418	0.836603			si:dkey-182i3.10 [Source:ZFIN;Acc:ZDB-GENE-121214-231]
ENSDARG00000096615	BX469930.2
ENSDARG00000096616	si:ch211-255p10.3							0.116117	0.866859			si:ch211-255p10.3 [Source:ZFIN;Acc:ZDB-GENE-121214-339]
ENSDARG00000096617	BX469908.1				TRUE	TRUE
ENSDARG00000096618	BX000534.1
ENSDARG00000096619	si:ch211-1f22.10							-0.0143074	NA			si:ch211-1f22.10 [Source:ZFIN;Acc:ZDB-GENE-121214-82]
ENSDARG00000096620	tube1				TRUE	TRUE		-0.128873	0.850764			tubulin, epsilon 1 [Source:ZFIN;Acc:ZDB-GENE-040426-1174]
ENSDARG00000096621	si:dkey-27j5.6											si:dkey-27j5.6 [Source:ZFIN;Acc:ZDB-GENE-121214-157]
ENSDARG00000096622	adgre16											adhesion G protein-coupled receptor E16 [Source:ZFIN;Acc:ZDB-GENE-121214-46]
ENSDARG00000096623	si:ch211-1f22.13											si:ch211-1f22.13 [Source:ZFIN;Acc:ZDB-GENE-121214-68]
ENSDARG00000096624	si:dkey-187i8.2							-0.0820511	NA			si:dkey-187i8.2 [Source:ZFIN;Acc:ZDB-GENE-121214-181]
ENSDARG00000096625	si:ch211-286b5.8							-0.193954	NA			si:ch211-286b5.8 [Source:ZFIN;Acc:ZDB-GENE-121214-73]
ENSDARG00000096626	CU914144.1							-0.0345849	NA
ENSDARG00000096627	BX908780.3
ENSDARG00000096628	buc2l							-0.151964	0.805683			bucky ball 2-like [Source:ZFIN;Acc:ZDB-GENE-030131-6407]
ENSDARG00000096630	BX908756.1
ENSDARG00000096631	MED9				TRUE	TRUE		-0.0932963	0.817826			si:ch73-105m5.1 [Source:ZFIN;Acc:ZDB-GENE-121214-244]
ENSDARG00000096632	CR382370.2							0.344286	0.106315
ENSDARG00000096633	CR926130.1							0.0622849	NA
ENSDARG00000096634	si:ch73-94k4.1											si:ch73-94k4.1 [Source:ZFIN;Acc:ZDB-GENE-121214-110]
ENSDARG00000096635	si:ch211-122h15.4											si:ch211-122h15.4 [Source:ZFIN;Acc:ZDB-GENE-121214-340]
ENSDARG00000096637	si:dkey-11c5.11							0.0839946	0.910619			si:dkey-11c5.11 [Source:ZFIN;Acc:ZDB-GENE-121214-253]
ENSDARG00000096638	BX510992.2
ENSDARG00000096639	BX276101.1							-0.187716	0.362919
ENSDARG00000096641	BX649471.1							0.27587	NA
ENSDARG00000096642	AL954187.1
ENSDARG00000096643	BX908780.4
ENSDARG00000096644	adgre18											adhesion G protein-coupled receptor E18 [Source:ZFIN;Acc:ZDB-GENE-121214-32]
ENSDARG00000096645	si:ch211-131k2.2							-0.0310696	NA			si:ch211-131k2.2 [Source:ZFIN;Acc:ZDB-GENE-121214-81]
ENSDARG00000096646	BX296520.1
ENSDARG00000096648	BX908780.5
ENSDARG00000096649	adgre19											adhesion G protein-coupled receptor E19 [Source:ZFIN;Acc:ZDB-GENE-121214-34]
ENSDARG00000096650	si:dkey-27j5.11											si:dkey-27j5.11 [Source:ZFIN;Acc:ZDB-GENE-121214-127]
ENSDARG00000096651	gpr108				TRUE	TRUE		0.0542679	0.845465	0.167	FALSE	G protein-coupled receptor 108 [Source:ZFIN;Acc:ZDB-GENE-121214-129]
ENSDARG00000096654	si:dkey-119m7.8							-0.184644	0.697149			si:dkey-119m7.8 [Source:ZFIN;Acc:ZDB-GENE-121214-235]
ENSDARG00000096655	BX901920.1							-0.238363	NA
ENSDARG00000096656	si:ch211-1f22.6											si:ch211-1f22.6 [Source:ZFIN;Acc:ZDB-GENE-121214-119]
ENSDARG00000096657	BX547930.3
ENSDARG00000096658	si:dkey-4p15.4											si:dkey-4p15.4 [Source:ZFIN;Acc:ZDB-GENE-121214-305]
ENSDARG00000096661	si:ch211-286b5.5				TRUE	TRUE		0.0368489	0.941188			si:ch211-286b5.5 [Source:ZFIN;Acc:ZDB-GENE-121214-209]
ENSDARG00000096662	abcc3	TRUE			TRUE	TRUE		-0.169901	0.643023			ATP-binding cassette, sub-family C (CFTR/MRP), member 3 [Source:ZFIN;Acc:ZDB-GENE-050517-16]
ENSDARG00000096663	si:dkey-249p7.4											si:dkey-249p7.4 [Source:ZFIN;Acc:ZDB-GENE-121214-270]
ENSDARG00000096664	cxl34c											CX chemokine ligand 34c [Source:ZFIN;Acc:ZDB-GENE-030131-8344]
ENSDARG00000096665	si:ch211-202n12.2							0.189655	NA			si:ch211-202n12.2 [Source:ZFIN;Acc:ZDB-GENE-121214-12]
ENSDARG00000096666	si:ch211-1f22.2											si:ch211-1f22.2 [Source:ZFIN;Acc:ZDB-GENE-121214-149]
ENSDARG00000096667	si:dkey-25o16.2							0.000286429	0.999471			si:dkey-25o16.2 [Source:ZFIN;Acc:ZDB-GENE-121214-307]
ENSDARG00000096668	MZT1				TRUE	TRUE		-0.110132	0.833905			si:dkey-15d12.2 [Source:ZFIN;Acc:ZDB-GENE-090313-33]
ENSDARG00000096669	si:ch73-301j1.1				TRUE	TRUE						si:ch73-301j1.1 [Source:ZFIN;Acc:ZDB-GENE-121214-288]
ENSDARG00000096670	si:ch211-1f22.16											si:ch211-1f22.16 [Source:ZFIN;Acc:ZDB-GENE-121214-59]
ENSDARG00000096671	si:ch73-94k4.3											si:ch73-94k4.3 [Source:ZFIN;Acc:ZDB-GENE-121214-91]
ENSDARG00000096672	BX296562.1
ENSDARG00000096673	AL845365.1
ENSDARG00000096674	CR450698.1
ENSDARG00000096675	BX004780.1							0.0901686	NA
ENSDARG00000096676	AL929237.3							-0.278949	NA
ENSDARG00000096677	BX927123.1				TRUE	TRUE
ENSDARG00000096678	si:dkey-263j23.1											si:dkey-263j23.1 [Source:ZFIN;Acc:ZDB-GENE-131120-109]
ENSDARG00000096679	BX928755.1							-0.0602769	NA
ENSDARG00000096680	CR385078.2
ENSDARG00000096681	BX927300.1
ENSDARG00000096683	CU565528.1
ENSDARG00000096684	CR382372.1							0.187283	0.75526
ENSDARG00000096686	CT573003.1							0.198356	NA
ENSDARG00000096687	rgs7b							0.304416	0.426993			regulator of G protein signaling 7b [Source:ZFIN;Acc:ZDB-GENE-130531-78]
ENSDARG00000096688	CU660013.1							0.213287	0.695856
ENSDARG00000096689	si:dkey-66i24.9				TRUE	TRUE		-0.206106	0.386776	-0.311	FALSE	si:dkey-66i24.9 [Source:ZFIN;Acc:ZDB-GENE-130531-63]
ENSDARG00000096690	CR376838.1							0.00178973	0.996093
ENSDARG00000096691	CU929359.1
ENSDARG00000096693	CR388157.1
ENSDARG00000096694	CU914156.1
ENSDARG00000096695	AL928716.1
ENSDARG00000096696	CR932360.1
ENSDARG00000096697	BX072570.1							-0.0968917	NA
ENSDARG00000096698	BX119915.1
ENSDARG00000096699	AL928920.2				TRUE	TRUE		0.0616254	NA
ENSDARG00000096700	FP565451.1
ENSDARG00000096701	si:dkey-21e13.3							0.0133561	0.986585			si:dkey-21e13.3 [Source:ZFIN;Acc:ZDB-GENE-130531-75]
ENSDARG00000096702	CU550702.1
ENSDARG00000096703	si:dkey-1h6.8							-0.0494686	0.952078			si:dkey-1h6.8 [Source:ZFIN;Acc:ZDB-GENE-130603-8]
ENSDARG00000096704	BX001014.1		TRUE					-0.20502	NA
ENSDARG00000096705	CR847530.1							-0.146306	NA
ENSDARG00000096706	CR388421.1
ENSDARG00000096707	BX469896.1							0.199425	NA
ENSDARG00000096708	si:dkeyp-104f11.8							-0.466031	0.224916			si:dkeyp-104f11.8 [Source:ZFIN;Acc:ZDB-GENE-130531-24]
ENSDARG00000096709	BX255913.1		TRUE					-0.00751158	NA
ENSDARG00000096710	BX470246.1				TRUE	TRUE		0.190662	NA
ENSDARG00000096711	si:ch211-194k22.8				TRUE	TRUE		0.128325	0.662458			si:ch211-194k22.8 [Source:ZFIN;Acc:ZDB-GENE-030131-1820]
ENSDARG00000096712	si:dkey-193p11.2							-0.306656	0.353995			si:dkey-193p11.2 [Source:ZFIN;Acc:ZDB-GENE-030131-8407]
ENSDARG00000096713	CR388040.1							0.210618	NA
ENSDARG00000096714	si:dkey-66i24.7				TRUE	TRUE		0.0217517	0.971836	-0.00951	FALSE	si:dkey-66i24.7 [Source:ZFIN;Acc:ZDB-GENE-130603-106]
ENSDARG00000096715	si:dkeyp-104f11.9											si:dkeyp-104f11.9 [Source:ZFIN;Acc:ZDB-GENE-130603-41]
ENSDARG00000096716	hmx3b		TRUE									H6 family homeobox 3b [Source:ZFIN;Acc:ZDB-GENE-130603-102]
ENSDARG00000096717	AL732488.1				TRUE			0.478004	0.143378
ENSDARG00000096718	BX323889.1				TRUE	TRUE		-0.0510155	0.947738
ENSDARG00000096720	CR352342.1
ENSDARG00000096721	si:rp71-1c10.11							-0.248869	NA			si:rp71-1c10.11 [Source:ZFIN;Acc:ZDB-GENE-130603-61]
ENSDARG00000096722	si:dkey-16i5.8							0.0289135	NA			si:dkey-16i5.8 [Source:ZFIN;Acc:ZDB-GENE-030131-1207]
ENSDARG00000096723	CU660013.2
ENSDARG00000096724	BX248238.1				TRUE	TRUE		0.132849	NA
ENSDARG00000096725	si:dkey-21c1.1				TRUE	TRUE		-0.0502381	0.887122			si:dkey-21c1.1 [Source:ZFIN;Acc:ZDB-GENE-130603-45]
ENSDARG00000096726	si:ch211-250m6.2											si:ch211-250m6.2 [Source:ZFIN;Acc:ZDB-GENE-061009-20]
ENSDARG00000096727	CT737227.1		TRUE					0.164416	NA
ENSDARG00000096728	cpn1											carboxypeptidase N, polypeptide 1 [Source:ZFIN;Acc:ZDB-GENE-030131-9116]
ENSDARG00000096729	CR385078.3				TRUE
ENSDARG00000096730	BX569783.1							-0.0126015	NA
ENSDARG00000096731	CR847530.2
ENSDARG00000096732	BX255897.1
ENSDARG00000096733	BX855623.1
ENSDARG00000096734	BX255963.1				TRUE	TRUE
ENSDARG00000096735	BX248390.1							-0.295895	0.510275
ENSDARG00000096736	CR749163.1							-0.0219991	NA
ENSDARG00000096738	si:zfos-911d5.4											si:zfos-911d5.4 [Source:ZFIN;Acc:ZDB-GENE-130603-14]
ENSDARG00000096739	si:dkey-219e21.2							0.0959679	NA			si:dkey-219e21.2 [Source:ZFIN;Acc:ZDB-GENE-141215-26]
ENSDARG00000096740	CR405682.1							0.350648	NA
ENSDARG00000096741	BX088644.1							0.0982916	NA
ENSDARG00000096742	CU469493.1
ENSDARG00000096743	si:dkey-22l1.1		TRUE					0.0850891	NA			si:dkey-22l1.1 [Source:ZFIN;Acc:ZDB-GENE-130603-74]
ENSDARG00000096744	AL928824.2				TRUE	TRUE		0.00188433	NA
ENSDARG00000096745	CR385078.4
ENSDARG00000096746	CR381684.1
ENSDARG00000096747	BX296562.2
ENSDARG00000096748	asb2a.1		TRUE					0.0102926	NA			ankyrin repeat and SOCS box containing 2a, tandem duplicate 1 [Source:ZFIN;Acc:ZDB-GENE-030131-5355]
ENSDARG00000096749	NDUFAF8				TRUE	TRUE		-0.338396	0.300277			si:dkey-21c1.6 [Source:ZFIN;Acc:ZDB-GENE-031118-158]
ENSDARG00000096750	BX001014.2		TRUE	TRUE	TRUE	TRUE		-0.216301	0.648644
ENSDARG00000096751	BX842669.1							-0.117621	NA
ENSDARG00000096752	CU459210.1
ENSDARG00000096753	AL928824.3				TRUE	TRUE
ENSDARG00000096754	CU570682.1
ENSDARG00000096755	si:ch211-202p1.5							-0.391522	0.354696			si:ch211-202p1.5 [Source:ZFIN;Acc:ZDB-GENE-080917-41]
ENSDARG00000096756	si:ch211-196c10.13		TRUE									si:ch211-196c10.13 [Source:ZFIN;Acc:ZDB-GENE-130603-71]
ENSDARG00000096757	si:ch73-205h11.1							0.0821251	NA			si:ch73-205h11.1 [Source:ZFIN;Acc:ZDB-GENE-130603-92]
ENSDARG00000096758	BX901952.1
ENSDARG00000096759	BX255913.2
ENSDARG00000096760	GAL (1 of many)											si:rp71-1c10.8 [Source:ZFIN;Acc:ZDB-GENE-130603-20]
ENSDARG00000096761	CT573006.1							0.107638	NA
ENSDARG00000096762	si:dkey-61p9.11							-0.123249	0.858862			si:dkey-61p9.11 [Source:ZFIN;Acc:ZDB-GENE-041210-242]
ENSDARG00000096763	CU694525.1
ENSDARG00000096764	BX510919.1							-0.205932	NA
ENSDARG00000096765	pimr124											Pim proto-oncogene, serine/threonine kinase, related 124 [Source:ZFIN;Acc:ZDB-GENE-130531-14]
ENSDARG00000096766	BX510920.1
ENSDARG00000096768	BX255897.2
ENSDARG00000096769	CR932077.1				TRUE	TRUE		-0.211823	NA
ENSDARG00000096770	CU571074.1							0.245114	0.577791
ENSDARG00000096772	BX510319.1							-0.0213558	NA
ENSDARG00000096773	pimr131											Pim proto-oncogene, serine/threonine kinase, related 131 [Source:ZFIN;Acc:ZDB-GENE-041014-94]
ENSDARG00000096774	BX088686.1							0.0464645	NA
ENSDARG00000096775	BX119992.1							0.14526	NA
ENSDARG00000096777	si:ch73-81k8.2							0.017683	0.979469			si:ch73-81k8.2 [Source:ZFIN;Acc:ZDB-GENE-130531-20]
ENSDARG00000096778	AL928920.3							0.283715	NA
ENSDARG00000096779	BX294177.1
ENSDARG00000096780	CR932360.2
ENSDARG00000096781	CR932362.1							0.193255	0.73806
ENSDARG00000096782	si:dkey-148d16.5				TRUE	TRUE		0.019177	NA			si:dkey-148d16.5 [Source:ZFIN;Acc:ZDB-GENE-130603-77]
ENSDARG00000096784	CU929359.2
ENSDARG00000096785	CU660013.3
ENSDARG00000096786	si:ch211-28p3.3							0.108653	NA			si:ch211-28p3.3 [Source:ZFIN;Acc:ZDB-GENE-130603-7]
ENSDARG00000096787	selp											selectin P [Source:ZFIN;Acc:ZDB-GENE-110107-2]
ENSDARG00000096788	CR352243.1							0.132269	0.836103
ENSDARG00000096789	BX248238.2							0.0739675	NA
ENSDARG00000096790	BX569801.2
ENSDARG00000096791	si:ch73-344o19.1							0.267914	0.590669			si:ch73-344o19.1 [Source:ZFIN;Acc:ZDB-GENE-081104-282]
ENSDARG00000096792	BX004999.1							0.156635	0.804513
ENSDARG00000096793	BX842240.1		TRUE
ENSDARG00000096794	BX119915.2							0.359768	NA
ENSDARG00000096795	CR848736.1				TRUE	TRUE		0.0488175	NA
ENSDARG00000096796	CR751608.1		TRUE
ENSDARG00000096797	si:ch73-127m5.2				TRUE	TRUE		-0.0298576	0.943251			si:ch73-127m5.2 [Source:ZFIN;Acc:ZDB-GENE-030131-1052]
ENSDARG00000096798	BX322665.3
ENSDARG00000096799	BX004803.1
ENSDARG00000096800	si:ch211-277e21.1							0.211894	NA			si:ch211-277e21.1 [Source:ZFIN;Acc:ZDB-GENE-130603-84]
ENSDARG00000096802	si:dkeyp-13d11.1											si:dkeyp-13d11.1 [Source:ZFIN;Acc:ZDB-GENE-090313-377]
ENSDARG00000096803	CU660013.4
ENSDARG00000096804	si:dkey-219e21.4							-0.0657424	0.934365			si:dkey-219e21.4 [Source:ZFIN;Acc:ZDB-GENE-141222-59]
ENSDARG00000096806	BX119915.3							0.0496463	NA
ENSDARG00000096807	BX957286.1
ENSDARG00000096808	si:dkey-287g12.6				TRUE	TRUE		-0.204851	0.620457			si:dkey-287g12.6 [Source:ZFIN;Acc:ZDB-GENE-130603-36]
ENSDARG00000096809	si:ch211-168b3.2							-0.0899473	0.902863			si:ch211-168b3.2 [Source:ZFIN;Acc:ZDB-GENE-130603-47]
ENSDARG00000096810	BX279523.1							0.120225	0.862907
ENSDARG00000096811	AL833789.1		TRUE	TRUE	TRUE	TRUE		0.233477	NA
ENSDARG00000096812	AL928920.4
ENSDARG00000096815	BX901968.1
ENSDARG00000096816	si:dkeyp-106c3.2											si:dkeyp-106c3.2 [Source:ZFIN;Acc:ZDB-GENE-070705-527]
ENSDARG00000096817	CR854832.1
ENSDARG00000096818	zgc:136683											zgc:136683 [Source:ZFIN;Acc:ZDB-GENE-060421-7397]
ENSDARG00000096819	CR847830.1							0.0910521	NA
ENSDARG00000096820	CR396584.1		TRUE
ENSDARG00000096821	si:ch211-256e16.7											si:ch211-256e16.7 [Source:ZFIN;Acc:ZDB-GENE-131127-298]
ENSDARG00000096822	CR847898.1							0.0223891	0.975841
ENSDARG00000096823	BX571796.1				TRUE	TRUE
ENSDARG00000096825	CU914157.1
ENSDARG00000096826	BX323575.1							0.0461722	NA
ENSDARG00000096827	BX279523.2
ENSDARG00000096828	si:ch73-144d13.7				TRUE	TRUE		0.132204	0.833473			si:ch73-144d13.7 [Source:ZFIN;Acc:ZDB-GENE-131127-29]
ENSDARG00000096829	blvrb				TRUE			0.126581	0.648633	0.242	FALSE	biliverdin reductase B [Source:ZFIN;Acc:ZDB-GENE-030131-1516]
ENSDARG00000096830	mhc1lja							0.0879324	0.904836			major histocompatibility complex class I LJA [Source:ZFIN;Acc:ZDB-GENE-140820-11]
ENSDARG00000096831	CR774195.1
ENSDARG00000096832	BX569793.1							0.294465	0.527544
ENSDARG00000096833	CR391963.1
ENSDARG00000096834	si:ch211-155k24.9				TRUE	TRUE		-0.0124582	0.977629			si:ch211-155k24.9 [Source:ZFIN;Acc:ZDB-GENE-131127-51]
ENSDARG00000096835	CR450814.1		TRUE					-0.0292589	NA
ENSDARG00000096836	AL807792.2	TRUE	TRUE	TRUE		TRUE	up	0.0150197	NA
ENSDARG00000096837	CU013548.1
ENSDARG00000096838	CR848791.1					TRUE	up
ENSDARG00000096839	CU929322.1
ENSDARG00000096840	CU929206.1		TRUE					-0.0336259	NA
ENSDARG00000096842	CT573157.1							0.0870919	NA
ENSDARG00000096843	zgc:193593											zgc:193593 [Source:ZFIN;Acc:ZDB-GENE-080723-21]
ENSDARG00000096844	BX927351.1
ENSDARG00000096845	BX649487.1
ENSDARG00000096846	CU855854.1
ENSDARG00000096847	pimr41											Pim proto-oncogene, serine/threonine kinase, related 41 [Source:ZFIN;Acc:ZDB-GENE-131120-74]
ENSDARG00000096848	CR855311.2
ENSDARG00000096849	si:dkey-16p21.8							0.270693	0.378937			si:dkey-16p21.8 [Source:ZFIN;Acc:ZDB-GENE-131121-428]
ENSDARG00000096850	BX957346.1					TRUE		-0.143744	0.60129
ENSDARG00000096851	znf1143				TRUE	TRUE		-0.233503	0.30706			zinc finger protein 1143 [Source:ZFIN;Acc:ZDB-GENE-131125-17]
ENSDARG00000096853	BX572077.1				TRUE	TRUE		-0.0314549	0.968927
ENSDARG00000096854	si:ch1073-144j5.2											si:ch1073-144j5.2 [Source:ZFIN;Acc:ZDB-GENE-131126-28]
ENSDARG00000096855	BX649324.1				TRUE	TRUE		-0.0105943	NA
ENSDARG00000096856	si:dkey-7i4.9				TRUE	TRUE		-0.0401768	0.960376			si:dkey-7i4.9 [Source:ZFIN;Acc:ZDB-GENE-131120-99]
ENSDARG00000096857	CU469362.1							-0.0630324	0.893678
ENSDARG00000096858	BX927361.1							-0.152271	NA
ENSDARG00000096859	si:ch211-286b4.4							0.0244419	0.974873			si:ch211-286b4.4 [Source:ZFIN;Acc:ZDB-GENE-131127-605]
ENSDARG00000096861	CU207301.1
ENSDARG00000096862	CR936975.1							0.0151813	0.983297
ENSDARG00000096863	si:ch73-380l3.4											si:ch73-380l3.4 [Source:ZFIN;Acc:ZDB-GENE-131125-97]
ENSDARG00000096864	CR790362.1							0.0415803	0.960376
ENSDARG00000096865	CR457444.1							0.13385	NA
ENSDARG00000096866	CR931780.1							0.0759425	NA
ENSDARG00000096867	clmn				TRUE	TRUE		-0.0658475	0.83246			calmin [Source:ZFIN;Acc:ZDB-GENE-131127-546]
ENSDARG00000096868	CR385026.1							-0.200116	NA
ENSDARG00000096869	CT583650.1							0.0299326	NA
ENSDARG00000096870	si:dkey-33c3.1		TRUE									si:dkey-33c3.1 [Source:ZFIN;Acc:ZDB-GENE-131121-337]
ENSDARG00000096871	BX511245.1							0.0129307	NA
ENSDARG00000096872	CU467963.1							0.314696	NA
ENSDARG00000096873	CR626887.1		TRUE	TRUE	TRUE	TRUE
ENSDARG00000096874	tmem176l.3b							0.264362	0.560076			transmembrane protein 176l.3b [Source:ZFIN;Acc:ZDB-GENE-080829-14]
ENSDARG00000096875	BX294110.1							0.096876	NA
ENSDARG00000096876	CR847984.1				TRUE			0.0483335	0.951777
ENSDARG00000096877	CR759918.1							-0.0862989	0.790833
ENSDARG00000096878	BX323807.1
ENSDARG00000096879	CU462980.1							0.0411478	NA
ENSDARG00000096880	pimr28											Pim proto-oncogene, serine/threonine kinase, related 28 [Source:ZFIN;Acc:ZDB-GENE-131125-100]
ENSDARG00000096881	BX322538.1							0.0839746	NA
ENSDARG00000096882	pimr6											Pim proto-oncogene, serine/threonine kinase, related 6 [Source:ZFIN;Acc:ZDB-GENE-131125-84]
ENSDARG00000096883	CU638693.1							-0.0768318	NA
ENSDARG00000096884	AL953866.1	TRUE	TRUE	TRUE				0.202257	NA
ENSDARG00000096885	CR388164.2
ENSDARG00000096887	CR381618.1							0.208285	0.522644
ENSDARG00000096888	serpinb1l4							0.15274	NA	-0.0697	FALSE	serpin peptidase inhibitor, clade B (ovalbumin), member 1, like 4 [Source:ZFIN;Acc:ZDB-GENE-030131-7169]
ENSDARG00000096889	CT033825.1							-0.00219152	0.997162
ENSDARG00000096890	FP102794.1
ENSDARG00000096891	CR774184.1
ENSDARG00000096892	CR450848.1
ENSDARG00000096894	CU628002.1				TRUE	TRUE		0.0301022	NA
ENSDARG00000096895	CR848784.1
ENSDARG00000096896	BX004991.1							0.214398	0.66612
ENSDARG00000096897	si:dkey-90a13.10							-0.252711	0.6245			si:dkey-90a13.10 [Source:ZFIN;Acc:ZDB-GENE-131121-317]
ENSDARG00000096898	CR925728.1
ENSDARG00000096899	CU929451.1		TRUE	TRUE				0.364819	0.39897
ENSDARG00000096900	CT961047.1
ENSDARG00000096901	si:dkey-7i4.11				TRUE	TRUE		-0.0551718	0.933277	-0.316	FALSE	si:dkey-7i4.11 [Source:ZFIN;Acc:ZDB-GENE-131120-102]
ENSDARG00000096902	si:ch211-180n24.3				TRUE	TRUE		-0.168804	NA			si:ch211-180n24.3 [Source:ZFIN;Acc:ZDB-GENE-131121-454]
ENSDARG00000096903	CU062633.1
ENSDARG00000096904	si:dkeyp-100a5.4							0.0787764	NA			si:dkeyp-100a5.4 [Source:ZFIN;Acc:ZDB-GENE-131122-37]
ENSDARG00000096905	si:ch73-23l24.1							0.162185	0.681385			si:ch73-23l24.1 [Source:ZFIN;Acc:ZDB-GENE-131127-400]
ENSDARG00000096906	si:dkey-7i4.24							-0.169976	NA			si:dkey-7i4.24 [Source:ZFIN;Acc:ZDB-GENE-030131-1157]
ENSDARG00000096908	si:ch73-185c24.2							-0.166667	0.66612			si:ch73-185c24.2 [Source:ZFIN;Acc:ZDB-GENE-131121-189]
ENSDARG00000096910	BX005128.1				TRUE	TRUE
ENSDARG00000096911	CR759878.1				TRUE	TRUE
ENSDARG00000096912	vps50				TRUE	TRUE						VPS50 EARP/GARPII complex subunit [Source:ZFIN;Acc:ZDB-GENE-060503-325]
ENSDARG00000096913	BX005129.1							-0.180615	0.762931
ENSDARG00000096914	CR391963.2
ENSDARG00000096915	si:ch211-107e6.6							-0.0363135	NA			si:ch211-107e6.6 [Source:ZFIN;Acc:ZDB-GENE-131121-501]
ENSDARG00000096917	si:ch211-227m13.1							-0.264274	0.492324			si:ch211-227m13.1 [Source:ZFIN;Acc:ZDB-GENE-131121-45]
ENSDARG00000096918	AL954322.1							0.111788	NA
ENSDARG00000096919	CR790366.1
ENSDARG00000096920	si:zfos-375h5.1							-0.207025	0.685449			si:zfos-375h5.1 [Source:ZFIN;Acc:ZDB-GENE-131121-284]
ENSDARG00000096921	CR790377.1
ENSDARG00000096922	CR376745.2		TRUE		TRUE			0.107165	NA
ENSDARG00000096924	CU638693.2							-0.00814622	NA
ENSDARG00000096925	BX927282.2							0.10122	NA
ENSDARG00000096926	BX005392.1							-0.0774307	NA
ENSDARG00000096927	si:ch211-210b2.3							0.0693646	NA			si:ch211-210b2.3 [Source:ZFIN;Acc:ZDB-GENE-131122-13]
ENSDARG00000096928	CR388163.1							0.019384	NA
ENSDARG00000096929	CU639412.1		TRUE
ENSDARG00000096930	BX908796.1
ENSDARG00000096931	CR385086.1
ENSDARG00000096932	si:ch211-37e10.2							0.505647	0.000765026			si:ch211-37e10.2 [Source:ZFIN;Acc:ZDB-GENE-131121-415]
ENSDARG00000096933	si:ch211-135n15.2							-0.162788	0.787552			si:ch211-135n15.2 [Source:ZFIN;Acc:ZDB-GENE-131121-526]
ENSDARG00000096934	CR589875.1							0.0526023	NA
ENSDARG00000096936	BX005461.2							0.280602	0.553274
ENSDARG00000096937	BX323035.3
ENSDARG00000096939	CU207354.1				TRUE	TRUE		0.41669	0.263861
ENSDARG00000096940	si:dkey-52p2.5											si:dkey-52p2.5 [Source:ZFIN;Acc:ZDB-GENE-161101-1]
ENSDARG00000096941	si:dkey-77f5.8				TRUE	TRUE		0.0943034	0.83656			si:dkey-77f5.8 [Source:ZFIN;Acc:ZDB-GENE-131120-149]
ENSDARG00000096942	BX957258.1							0.134198	0.834788
ENSDARG00000096943	CR759863.1
ENSDARG00000096946	BX897682.1							-0.0798124	NA
ENSDARG00000096947	CR545469.2							-0.0303373	NA
ENSDARG00000096948	im:7143333				TRUE	TRUE		-0.242049	0.495074			im:7143333 [Source:ZFIN;Acc:ZDB-GENE-041111-186]
ENSDARG00000096949	si:dkey-197j19.5		TRUE					0.531844	0.136729			si:dkey-197j19.5 [Source:ZFIN;Acc:ZDB-GENE-131121-633]
ENSDARG00000096950	BX927244.1							-0.0253677	NA
ENSDARG00000096951	CR848812.1		TRUE					0.0946254	0.896037
ENSDARG00000096954	si:dkeyp-67f1.1				TRUE	TRUE		-0.0269517	0.960989			si:dkeyp-67f1.1 [Source:ZFIN;Acc:ZDB-GENE-131127-559]
ENSDARG00000096955	CR848791.2							0.0740663	NA
ENSDARG00000096956	BX005254.3		TRUE	TRUE	TRUE	TRUE	up	0.90947	1.26e-05
ENSDARG00000096957	BX005351.1				TRUE	TRUE		-0.0707389	NA
ENSDARG00000096959	si:dkey-29h14.10							0.205534	NA			si:dkey-29h14.10 [Source:ZFIN;Acc:ZDB-GENE-131127-252]
ENSDARG00000096961	si:dkeyp-47f9.4							-0.109016	0.869207			si:dkeyp-47f9.4 [Source:ZFIN;Acc:ZDB-GENE-131126-9]
ENSDARG00000096962	CT025690.1				TRUE	TRUE		-0.0856917	0.846273
ENSDARG00000096963	CU179699.1
ENSDARG00000096964	AL844141.1							-0.150852	0.805683
ENSDARG00000096965	si:dkey-238d18.13											si:dkey-238d18.13 [Source:ZFIN;Acc:ZDB-GENE-131120-191]
ENSDARG00000096967	CR383662.7							0.0840176	0.911425
ENSDARG00000096968	BX004812.1
ENSDARG00000096969	CR759863.2
ENSDARG00000096970	BX119902.2				TRUE	TRUE		0.0800556	0.917238
ENSDARG00000096971	si:dkey-206p8.1							0.051427	0.95078			si:dkey-206p8.1 [Source:ZFIN;Acc:ZDB-GENE-131127-460]
ENSDARG00000096972	CU633991.2							-0.121108	0.787447
ENSDARG00000096973	CR926463.1							-0.155765	NA
ENSDARG00000096974	BX248113.1							-0.0535411	NA
ENSDARG00000096975	si:dkeyp-93a5.3											si:dkeyp-93a5.3 [Source:ZFIN;Acc:ZDB-GENE-131127-100]
ENSDARG00000096977	mhc1lla											major histocompatibility complex class I LLA [Source:ZFIN;Acc:ZDB-GENE-140820-13]
ENSDARG00000096978	CU972512.1					TRUE		-0.0199292	0.977629
ENSDARG00000096979	NPC2 (1 of many)							-0.0381272	0.960989			zgc:193725 [Source:ZFIN;Acc:ZDB-GENE-080723-11]
ENSDARG00000096981	CR626962.1
ENSDARG00000096982	BX957326.2					TRUE		0.277943	NA
ENSDARG00000096983	si:dkeyp-19h3.8				TRUE	TRUE						si:dkeyp-19h3.8 [Source:ZFIN;Acc:ZDB-GENE-131120-78]
ENSDARG00000096985	CR847830.2
ENSDARG00000096986	si:dkey-14d8.22							-0.239016	0.649116			si:dkey-14d8.22 [Source:ZFIN;Acc:ZDB-GENE-041210-148]
ENSDARG00000096987	CU915818.1							-0.0481153	NA
ENSDARG00000096988	CR589944.1							0.147158	0.786474
ENSDARG00000096989	fam110c		TRUE					-0.194888	0.662458			family with sequence similarity 110, member C [Source:ZFIN;Acc:ZDB-GENE-131121-63]
ENSDARG00000096990	si:ch1073-340i21.2							0.0729556	0.910331			si:ch1073-340i21.2 [Source:ZFIN;Acc:ZDB-GENE-131121-430]
ENSDARG00000096991	CR847968.1							-0.173712	0.778936
ENSDARG00000096992	zgc:153405				TRUE	TRUE		-0.102453	0.802284			zgc:153405 [Source:ZFIN;Acc:ZDB-GENE-060825-170]
ENSDARG00000096993	CR847923.1
ENSDARG00000096994	AL929222.1							0.0296622	NA
ENSDARG00000096995	fbxl22							-0.393047	0.0854566			F-box and leucine-rich repeat protein 22 [Source:ZFIN;Acc:ZDB-GENE-050227-1]
ENSDARG00000096996	BX005392.2							-0.21618	0.699319
ENSDARG00000096997	CR589876.1							0.0239938	0.974535
ENSDARG00000096998	CT737162.1				TRUE	TRUE		-0.106896	NA
ENSDARG00000096999	BX537308.1							0.104292	NA
ENSDARG00000097000	BX890558.1							-0.0298066	0.970753
ENSDARG00000097001	FP245462.1							0.156996	NA
ENSDARG00000097003	CR855375.1
ENSDARG00000097006	CR854839.1							0.189117	0.598601
ENSDARG00000097007	CU694256.1							0.021383	NA
ENSDARG00000097008	opn1mw1							0.119045	NA			opsin 1 (cone pigments), medium-wave-sensitive, 1 [Source:ZFIN;Acc:ZDB-GENE-990604-42]
ENSDARG00000097009	FP102888.3							0.112648	NA
ENSDARG00000097010	si:ch73-364m4.2											si:ch73-364m4.2 [Source:ZFIN;Acc:ZDB-GENE-131121-588]
ENSDARG00000097011	hbaa1	TRUE	TRUE	TRUE				3.21066	2.9e-50			hemoglobin, alpha adult 1 [Source:ZFIN;Acc:ZDB-GENE-980526-79]
ENSDARG00000097013	BX649300.1		TRUE		TRUE	TRUE		0.0402884	0.961401
ENSDARG00000097014	CU694202.1				TRUE	TRUE
ENSDARG00000097015	CU571382.2
ENSDARG00000097016	BX004972.1				TRUE	TRUE		0.11282	NA
ENSDARG00000097017	mical3a				TRUE	TRUE		0.20558	0.70206			microtubule associated monooxygenase, calponin and LIM domain containing 3a [Source:ZFIN;Acc:ZDB-GENE-050126-2]
ENSDARG00000097018	CR628341.1							0.0539877	0.948241
ENSDARG00000097019	dhrs13b							0.351914	0.429141			dehydrogenase/reductase (SDR family) member 13b [Source:ZFIN;Acc:ZDB-GENE-040801-253]
ENSDARG00000097020	CR762436.2				TRUE			-0.193045	0.358782			Histone H3.2 [Source:UniProtKB/Swiss-Prot;Acc:Q4QRF4]
ENSDARG00000097021	CU682780.1
ENSDARG00000097022	CU655829.1
ENSDARG00000097023	CR786571.3
ENSDARG00000097024	ugt1b4							0.0113963	0.987737	-0.241	FALSE	UDP glucuronosyltransferase 1 family, polypeptide B4 [Source:ZFIN;Acc:ZDB-GENE-080227-13]
ENSDARG00000097025	CR354383.1				TRUE	TRUE		0.103482	0.885504
ENSDARG00000097026	si:dkey-16m19.1							0.101575	0.881238			si:dkey-16m19.1 [Source:ZFIN;Acc:ZDB-GENE-030131-7281]
ENSDARG00000097027	CR352292.1	TRUE	TRUE	TRUE				-0.0586333	0.94151
ENSDARG00000097029	AL845435.1							-0.262485	NA
ENSDARG00000097031	si:ch73-380l3.3							-0.0139723	NA			si:ch73-380l3.3 [Source:ZFIN;Acc:ZDB-GENE-131121-27]
ENSDARG00000097032	si:ch211-256a21.4							0.340365	0.438904			si:ch211-256a21.4 [Source:ZFIN;Acc:ZDB-GENE-131121-329]
ENSDARG00000097033	CU466278.1							0.338588	0.452542
ENSDARG00000097035	CR450813.1
ENSDARG00000097037	pimr42											Pim proto-oncogene, serine/threonine kinase, related 42 [Source:ZFIN;Acc:ZDB-GENE-131126-5]
ENSDARG00000097039	CR759845.1							0.283006	0.553238
ENSDARG00000097040	CT025745.1							0.249116	NA
ENSDARG00000097041	BX927349.1
ENSDARG00000097042	CR759845.2							-0.151842	NA
ENSDARG00000097043	CR932979.1
ENSDARG00000097044	CU468915.1							-0.398874	0.297728
ENSDARG00000097045	AL935145.2							0.0487218	NA
ENSDARG00000097046	CR936518.1	TRUE	TRUE	TRUE		TRUE	up	-0.0546012	NA
ENSDARG00000097047	BX629346.1
ENSDARG00000097048	CU571318.1							0.354208	0.350166
ENSDARG00000097049	CR759845.3
ENSDARG00000097050	CR855375.2
ENSDARG00000097051	BX897714.1
ENSDARG00000097052	FP236594.1
ENSDARG00000097054	CU927934.1							-0.0503749	NA
ENSDARG00000097055	si:ch211-284f22.3				TRUE	TRUE		0.0423136	0.907854			si:ch211-284f22.3 [Source:ZFIN;Acc:ZDB-GENE-060526-166]
ENSDARG00000097057	fxyd6l				TRUE	TRUE		-0.105159	0.776812			FXYD domain containing ion transport regulator 6 like [Source:ZFIN;Acc:ZDB-GENE-071205-8]
ENSDARG00000097058	CU929339.1
ENSDARG00000097059	si:dkey-159n16.4											si:dkey-159n16.4 [Source:ZFIN;Acc:ZDB-GENE-131120-58]
ENSDARG00000097060	CR388369.1				TRUE	TRUE		-0.0728333	NA
ENSDARG00000097061	BX547934.1							0.0683675	NA
ENSDARG00000097063	sparcl2							-0.195509	NA			SPARC-like 2 [Source:ZFIN;Acc:ZDB-GENE-131127-575]
ENSDARG00000097064	CR759845.4
ENSDARG00000097065	si:ch73-223p23.2											si:ch73-223p23.2 [Source:ZFIN;Acc:ZDB-GENE-131121-616]
ENSDARG00000097066	BX322555.1
ENSDARG00000097067	CR626887.2
ENSDARG00000097071	PIFO							0.195789	NA			si:ch211-66i15.4 [Source:ZFIN;Acc:ZDB-GENE-090313-121]
ENSDARG00000097072	AL954322.2	TRUE	TRUE	TRUE	TRUE	TRUE		-0.105245	0.849083
ENSDARG00000097073	CU928073.1				TRUE	TRUE		0.1572	NA
ENSDARG00000097074	BX322555.2
ENSDARG00000097075	CU855801.1							-0.121445	NA
ENSDARG00000097076	BX248577.1							0.0116367	NA
ENSDARG00000097077	CR318607.1							0.370593	0.328769
ENSDARG00000097078	CR848665.1							-0.0765098	NA
ENSDARG00000097080	si:ch73-181m17.1							-0.036614	NA			si:ch73-181m17.1 [Source:ZFIN;Acc:ZDB-GENE-131122-49]
ENSDARG00000097081	si:dkey-149i17.11											si:dkey-149i17.11 [Source:ZFIN;Acc:ZDB-GENE-131120-82]
ENSDARG00000097082	im:7152348							-0.111719	0.737657			im:7152348 [Source:ZFIN;Acc:ZDB-GENE-041111-308]
ENSDARG00000097083	BX005462.2				TRUE	TRUE
ENSDARG00000097084	si:zfos-1714f5.4				TRUE	TRUE						si:zfos-1714f5.4 [Source:ZFIN;Acc:ZDB-GENE-131127-462]
ENSDARG00000097085	si:ch211-261a10.5							-0.0725092	NA			si:ch211-261a10.5 [Source:ZFIN;Acc:ZDB-GENE-131127-398]
ENSDARG00000097086	si:dkey-172k15.4				TRUE	TRUE		0.00469468	0.991632			si:dkey-172k15.4 [Source:ZFIN;Acc:ZDB-GENE-131127-210]
ENSDARG00000097087	CR812472.1							0.198796	0.725834
ENSDARG00000097088	si:dkey-60d5.3		TRUE					0.360352	0.4084			si:dkey-60d5.3 [Source:ZFIN;Acc:ZDB-GENE-131127-467]
ENSDARG00000097089	BX120006.1
ENSDARG00000097091	si:dkey-7j22.2							-0.100036	NA			si:dkey-7j22.2 [Source:ZFIN;Acc:ZDB-GENE-131122-92]
ENSDARG00000097093	si:ch211-273k1.5											si:ch211-273k1.5 [Source:ZFIN;Acc:ZDB-GENE-131121-559]
ENSDARG00000097094	CR293508.1				TRUE	TRUE		-0.173009	NA
ENSDARG00000097095	CU927934.2
ENSDARG00000097096	AL954669.1							-0.0388775	0.95838
ENSDARG00000097097	CR394545.1							0.0962625	0.896548
ENSDARG00000097098	si:zfos-44a5.1							0.0362611	NA			si:zfos-44a5.1 [Source:ZFIN;Acc:ZDB-GENE-131120-56]
ENSDARG00000097099	si:ch211-108d22.1											si:ch211-108d22.1 [Source:ZFIN;Acc:ZDB-GENE-131126-61]
ENSDARG00000097101	BX511075.1
ENSDARG00000097102	si:ch73-281n10.2				TRUE	TRUE		0.0412417	0.911993			si:ch73-281n10.2 [Source:ZFIN;Acc:ZDB-GENE-131120-172]
ENSDARG00000097103	HIST4H4				TRUE			-0.0734029	0.880864			zgc:165555 [Source:ZFIN;Acc:ZDB-GENE-070620-17]
ENSDARG00000097105	si:dkey-52d15.2											si:dkey-52d15.2 [Source:ZFIN;Acc:ZDB-GENE-030131-1342]
ENSDARG00000097106	CR790366.2							0.198877	NA
ENSDARG00000097107	AL928927.1							0.269839	NA
ENSDARG00000097108	BX649442.2		TRUE					-0.033506	NA
ENSDARG00000097110	si:dkey-56f14.4							0.317214	0.487583			si:dkey-56f14.4 [Source:ZFIN;Acc:ZDB-GENE-131121-272]
ENSDARG00000097111	CR762407.2				TRUE	TRUE		0.154607	NA
ENSDARG00000097112	BX571737.1
ENSDARG00000097114	CT737255.1							0.105426	NA
ENSDARG00000097115	si:dkey-27l15.1							0.0616028	NA			si:dkey-27l15.1 [Source:ZFIN;Acc:ZDB-GENE-131121-472]
ENSDARG00000097118	CU693494.2							0.319116	0.488288
ENSDARG00000097119	AL928657.1				TRUE	TRUE		0.290769	0.532791
ENSDARG00000097120	AL935115.1		TRUE	TRUE				0.443078	NA
ENSDARG00000097121	FP102921.1
ENSDARG00000097122	AL772382.1							0.126461	0.850764
ENSDARG00000097123	FP102170.1							0.0482925	0.953229
ENSDARG00000097124	FP015862.1
ENSDARG00000097125	si:dkey-7i4.23				TRUE	TRUE						si:dkey-7i4.23 [Source:ZFIN;Acc:ZDB-GENE-131121-434]
ENSDARG00000097126	CR854927.3							-0.042809	NA
ENSDARG00000097128	BX957346.2
ENSDARG00000097129	BX537305.1							0.274028	NA
ENSDARG00000097130	BX005242.1
ENSDARG00000097132	CU695222.1
ENSDARG00000097133	CR318658.1
ENSDARG00000097134	si:dkey-7i4.7				TRUE	TRUE		-0.263926	0.412886			si:dkey-7i4.7 [Source:ZFIN;Acc:ZDB-GENE-131119-71]
ENSDARG00000097135	CR848683.1
ENSDARG00000097136	CR545465.2							0.0850534	NA
ENSDARG00000097137	CR753876.1							0.141298	NA
ENSDARG00000097138	si:ch211-191c10.3											si:ch211-191c10.3 [Source:ZFIN;Acc:ZDB-GENE-131127-492]
ENSDARG00000097139	BX465205.1
ENSDARG00000097141	BX664705.1
ENSDARG00000097142	CR848742.1
ENSDARG00000097145	FP565432.1				TRUE	TRUE		-0.114307	0.867216
ENSDARG00000097146	CU459174.1							0.113834	NA
ENSDARG00000097150	BX005254.4		TRUE	TRUE	TRUE	TRUE	up	0.0864774	0.887673
ENSDARG00000097151	BX324227.1				TRUE	TRUE
ENSDARG00000097152	si:dkey-7i4.10							-0.128298	NA			si:dkey-7i4.10 [Source:ZFIN;Acc:ZDB-GENE-131120-94]
ENSDARG00000097153	CR954963.1							-0.0111912	0.988188
ENSDARG00000097155	GDPGP1				TRUE	TRUE		-0.0723067	0.915092			zgc:153343 [Source:ZFIN;Acc:ZDB-GENE-060929-280]
ENSDARG00000097156	CR944667.2
ENSDARG00000097157	si:ch211-207n23.2							-0.111471	NA			si:ch211-207n23.2 [Source:ZFIN;Acc:ZDB-GENE-131121-310]
ENSDARG00000097158	BX294100.1							0.518974	0.135809
ENSDARG00000097159	BX664738.1				TRUE	TRUE
ENSDARG00000097160	si:ch211-121j5.4							0.18878	0.74668			si:ch211-121j5.4 [Source:ZFIN;Acc:ZDB-GENE-070912-29]
ENSDARG00000097162	CU861891.1
ENSDARG00000097163	CR385035.1		TRUE		TRUE	TRUE		0.0416485	NA
ENSDARG00000097164	CR848746.1				TRUE	TRUE		-0.253053	0.617942
ENSDARG00000097166	BX936386.1				TRUE	TRUE		-0.0101074	0.98894
ENSDARG00000097167	BX005484.1
ENSDARG00000097168	CR749752.1				TRUE			0.128094	0.836103
ENSDARG00000097169	si:ch73-330k17.3							0.187521	0.746113			si:ch73-330k17.3 [Source:ZFIN;Acc:ZDB-GENE-131121-190]
ENSDARG00000097170	pcdh1a3		TRUE					0.433955	0.278166			protocadherin 1 alpha 3 [Source:ZFIN;Acc:ZDB-GENE-050202-3]
ENSDARG00000097171	CR381579.1
ENSDARG00000097172	si:dkey-7i4.12				TRUE			-0.170583	NA			si:dkey-7i4.12 [Source:ZFIN;Acc:ZDB-GENE-131121-39]
ENSDARG00000097173	CR388129.1
ENSDARG00000097174	BX546459.1							-0.434701	NA
ENSDARG00000097175	CR383662.8							0.150579	0.810296
ENSDARG00000097176	BX927308.2							0.00521578	0.994629
ENSDARG00000097178	BX088529.1							0.223067	0.686723
ENSDARG00000097179	CR538726.1
ENSDARG00000097180	si:dkey-7i4.19				TRUE	TRUE		-0.0643007	0.905861			si:dkey-7i4.19 [Source:ZFIN;Acc:ZDB-GENE-131120-166]
ENSDARG00000097181	defbl3											defensin, beta-like 3 [Source:ZFIN;Acc:ZDB-GENE-070207-3]
ENSDARG00000097182	CR848757.1
ENSDARG00000097183	CU570976.1
ENSDARG00000097184	CU467964.1
ENSDARG00000097185	CU695073.1
ENSDARG00000097186	CR847799.1
ENSDARG00000097187	si:ch211-153l6.6							-0.0154112	0.984155			si:ch211-153l6.6 [Source:ZFIN;Acc:ZDB-GENE-131121-98]
ENSDARG00000097188	CU929037.2
ENSDARG00000097189	FP101861.1							-0.53254	0.000945629
ENSDARG00000097190	BX640398.1
ENSDARG00000097191	si:ch211-235i11.7				TRUE	TRUE		0.0681741	0.872682			si:ch211-235i11.7 [Source:ZFIN;Acc:ZDB-GENE-131121-126]
ENSDARG00000097192	CU861453.1				TRUE			0.105285	0.847179
ENSDARG00000097193	si:dkey-28n18.9							0.126923	0.796045			si:dkey-28n18.9 [Source:ZFIN;Acc:ZDB-GENE-131127-205]
ENSDARG00000097194	FP236850.1
ENSDARG00000097195	BX649398.1							0.269977	0.544112
ENSDARG00000097196	CR847531.1							0.603107	0.051343
ENSDARG00000097197	CR392042.1
ENSDARG00000097200	BX120006.2
ENSDARG00000097202	CR407598.2
ENSDARG00000097203	si:ch211-176l24.4							0.494854	0.149343			si:ch211-176l24.4 [Source:ZFIN;Acc:ZDB-GENE-131126-55]
ENSDARG00000097204	BX000524.1
ENSDARG00000097205	ulk2				TRUE	TRUE		0.22369	0.564913			unc-51 like autophagy activating kinase 2 [Source:ZFIN;Acc:ZDB-GENE-090218-30]
ENSDARG00000097206	BX324206.1
ENSDARG00000097207	CR759882.1							0.233014	0.660843
ENSDARG00000097208	ALKBH3 (1 of many)				TRUE	TRUE		0.0985316	0.885843			si:ch1073-281m9.1 [Source:ZFIN;Acc:ZDB-GENE-131127-435]
ENSDARG00000097209	cox8b							0.0491584	0.951079			cytochrome c oxidase subunit 8b [Source:ZFIN;Acc:ZDB-GENE-110620-4]
ENSDARG00000097211	CR381647.1		TRUE		TRUE	TRUE		-0.263466	0.218544
ENSDARG00000097212	si:dkey-24p1.6		TRUE					0.0590562	0.94148			si:dkey-24p1.6 [Source:ZFIN;Acc:ZDB-GENE-060503-67]
ENSDARG00000097213	AL808121.1
ENSDARG00000097214	CR388029.1				TRUE	TRUE		0.146066	0.817316
ENSDARG00000097215	si:dkey-172k15.3				TRUE	TRUE		0.0662714	0.879263			si:dkey-172k15.3 [Source:ZFIN;Acc:ZDB-GENE-131121-97]
ENSDARG00000097216	BX957355.1
ENSDARG00000097217	si:dkey-229e3.2							0.0224392	0.976362			si:dkey-229e3.2 [Source:ZFIN;Acc:ZDB-GENE-131121-296]
ENSDARG00000097219	CT027582.1
ENSDARG00000097220	BX005079.1
ENSDARG00000097221	AL954387.1
ENSDARG00000097222	CR854827.2
ENSDARG00000097223	CR925728.2							0.00952883	NA
ENSDARG00000097224	prr33							0.133377	0.828082			proline rich 33 [Source:ZFIN;Acc:ZDB-GENE-030131-5326]
ENSDARG00000097225	si:dkey-79d12.6			TRUE				0.158466	NA			si:dkey-79d12.6 [Source:ZFIN;Acc:ZDB-GENE-131127-253]
ENSDARG00000097226	CR847887.1		TRUE			TRUE		0.107587	NA
ENSDARG00000097227	CR854827.3
ENSDARG00000097228	si:dkey-234i14.12											si:dkey-234i14.12 [Source:ZFIN;Acc:ZDB-GENE-131127-173]
ENSDARG00000097229	si:ch211-226h8.15							0.300736	0.370654			si:ch211-226h8.15 [Source:ZFIN;Acc:ZDB-GENE-131121-380]
ENSDARG00000097231	ugt1b2							-0.114077	NA			UDP glucuronosyltransferase 1 family, polypeptide B2 [Source:ZFIN;Acc:ZDB-GENE-080227-11]
ENSDARG00000097234	AL929435.1							-0.128295	NA
ENSDARG00000097235	CT737162.2							-0.0101241	NA
ENSDARG00000097236	SVIP							0.0324673	0.941587			si:ch73-147o17.1 [Source:ZFIN;Acc:ZDB-GENE-131127-226]
ENSDARG00000097237	BX005012.4							0.324293	NA
ENSDARG00000097238	hbba1		TRUE	TRUE				2.15939	4.87e-21			hemoglobin, beta adult 1 [Source:ZFIN;Acc:ZDB-GENE-990415-18]
ENSDARG00000097239	si:ch73-31d8.2							0.220984	0.680111			si:ch73-31d8.2 [Source:ZFIN;Acc:ZDB-GENE-030131-8387]
ENSDARG00000097240	BX323076.1		TRUE		TRUE	TRUE		-0.484479	0.195557
ENSDARG00000097241	BX120016.1							0.227181	0.674476
ENSDARG00000097243	CR457447.1							0.124497	NA
ENSDARG00000097244	zgc:174263				TRUE	TRUE		-0.15587	0.47933			zgc:174263 [Source:ZFIN;Acc:ZDB-GENE-030131-4589]
ENSDARG00000097245	soga3a		TRUE					-0.0110045	NA			SOGA family member 3a [Source:ZFIN;Acc:ZDB-GENE-100921-84]
ENSDARG00000097247	BX322555.3							0.543854	0.118541
ENSDARG00000097248	si:dkey-117a8.2											si:dkey-117a8.2 [Source:ZFIN;Acc:ZDB-GENE-131121-187]
ENSDARG00000097249	BX537104.1
ENSDARG00000097250	si:dkey-42l23.9							0.0412451	NA			si:dkey-42l23.9 [Source:ZFIN;Acc:ZDB-GENE-131127-442]
ENSDARG00000097252	CR354429.1							0.0824428	NA
ENSDARG00000097253	yeats2							0.0653128	0.934132			YEATS domain containing 2 [Source:ZFIN;Acc:ZDB-GENE-081104-292]
ENSDARG00000097255	si:dkey-77f5.13				TRUE	TRUE		-0.015304	0.976036			si:dkey-77f5.13 [Source:ZFIN;Acc:ZDB-GENE-131119-99]
ENSDARG00000097256	si:ch211-270g19.5							-0.522679	0.1115			si:ch211-270g19.5 [Source:ZFIN;Acc:ZDB-GENE-131121-121]
ENSDARG00000097258	CU302436.5				TRUE			-0.175054	0.693377			Histone H3.2 [Source:UniProtKB/Swiss-Prot;Acc:Q4QRF4]
ENSDARG00000097259	BX908753.1							0.0506446	NA
ENSDARG00000097260	pimr34											Pim proto-oncogene, serine/threonine kinase, related 34 [Source:ZFIN;Acc:ZDB-GENE-131120-105]
ENSDARG00000097261	si:dkey-4c15.16				TRUE			-0.144821	0.74993			si:dkey-4c15.16 [Source:ZFIN;Acc:ZDB-GENE-050420-215]
ENSDARG00000097262	AL808129.1							0.0351183	0.965146
ENSDARG00000097263	CR925802.1	TRUE	TRUE	TRUE				0.349489	NA
ENSDARG00000097264	si:ch211-40k21.5				TRUE	TRUE		0.141003	0.599853			si:ch211-40k21.5 [Source:ZFIN;Acc:ZDB-GENE-131121-368]
ENSDARG00000097265	CR847898.2					TRUE		0.00428481	0.995358
ENSDARG00000097266	AL954322.3							0.0218625	0.975033
ENSDARG00000097267	si:ch211-266k8.6							-0.000135362	NA			si:ch211-266k8.6 [Source:ZFIN;Acc:ZDB-GENE-131121-549]
ENSDARG00000097268	CU929145.2							-0.071785	0.908506
ENSDARG00000097269	si:ch211-222n22.1							-0.130344	0.847152			si:ch211-222n22.1 [Source:ZFIN;Acc:ZDB-GENE-131121-417]
ENSDARG00000097270	CR405687.1
ENSDARG00000097271	CU571382.3
ENSDARG00000097273	CR848759.1							0.277273	NA
ENSDARG00000097274	CU929145.3							-0.0777261	0.900694
ENSDARG00000097275	si:ch211-147g22.4							0.0658826	0.918219			si:ch211-147g22.4 [Source:ZFIN;Acc:ZDB-GENE-131121-226]
ENSDARG00000097277	CR381689.1							0.229864	0.672422
ENSDARG00000097278	CR352232.1				TRUE	TRUE		0.0849472	NA
ENSDARG00000097279	CU856222.1							-0.0109438	0.988512
ENSDARG00000097281	znf1011				TRUE	TRUE		-0.252045	0.3999			zinc finger protein 1011 [Source:ZFIN;Acc:ZDB-GENE-131120-89]
ENSDARG00000097282	BX119902.3							0.104029	NA
ENSDARG00000097283	klhl10b.1											kelch-like family member 10b, tandem duplicate 1 [Source:ZFIN;Acc:ZDB-GENE-131015-2]
ENSDARG00000097284	si:ch211-261d7.3				TRUE	TRUE		0.028376	0.948508			si:ch211-261d7.3 [Source:ZFIN;Acc:ZDB-GENE-131121-179]
ENSDARG00000097285	ANPEP (1 of many)							-0.00311217	0.996261			si:ch211-147g22.5 [Source:ZFIN;Acc:ZDB-GENE-131127-23]
ENSDARG00000097286	FP102892.1							0.0754932	NA
ENSDARG00000097288	BX323076.2							-0.128135	0.843998
ENSDARG00000097289	BX629344.1							-0.0381209	0.947059
ENSDARG00000097291	CU855917.1
ENSDARG00000097292	slc26a6							0.063147	0.938012			solute carrier family 26, member 6 [Source:ZFIN;Acc:ZDB-GENE-081105-83]
ENSDARG00000097294	CU855758.1				TRUE	TRUE		0.0744326	0.900252
ENSDARG00000097295	CR848001.1
ENSDARG00000097296	BX571762.1
ENSDARG00000097297	FP016018.2
ENSDARG00000097298	CR792422.2							0.0354934	NA
ENSDARG00000097299	FLRT2 (1 of many)							0.0326548	0.967441			fibronectin leucine rich transmembrane protein 2 [Source:HGNC Symbol;Acc:HGNC:3761]
ENSDARG00000097300	BX530017.1
ENSDARG00000097301	CR925755.1
ENSDARG00000097302	tbpl2							-0.0955232	NA			TATA box binding protein like 2 [Source:ZFIN;Acc:ZDB-GENE-040520-3]
ENSDARG00000097306	dre-mir-736											dre-mir-736 [Source:miRBase;Acc:MI0004782]
ENSDARG00000097307	si:dkey-238d18.7											si:dkey-238d18.7 [Source:ZFIN;Acc:ZDB-GENE-131120-34]
ENSDARG00000097308	BX901883.1
ENSDARG00000097310	zgc:193812				TRUE	TRUE		-0.160125	0.745256			zgc:193812 [Source:ZFIN;Acc:ZDB-GENE-081022-44]
ENSDARG00000097312	CT573316.1
ENSDARG00000097313	CR812470.2							-0.0376105	0.962507
ENSDARG00000097314	si:zfos-1714f5.3				TRUE	TRUE		0.0409834	0.959656			si:zfos-1714f5.3 [Source:ZFIN;Acc:ZDB-GENE-131127-148]
ENSDARG00000097315	BX927078.1
ENSDARG00000097316	CT027805.1							0.0143836	NA
ENSDARG00000097317	si:dkey-276j7.3							-0.0464564	NA			si:dkey-276j7.3 [Source:ZFIN;Acc:ZDB-GENE-131127-428]
ENSDARG00000097318	BX649242.1
ENSDARG00000097320	CR848791.3							-0.0236749	NA
ENSDARG00000097321	BX005183.1
ENSDARG00000097322	LINC00672	TRUE						0.0796155	0.912902			si:dkey-81l17.6 [Source:ZFIN;Acc:ZDB-GENE-131127-284]
ENSDARG00000097323	si:ch211-14i3.2											si:ch211-14i3.2 [Source:ZFIN;Acc:ZDB-GENE-131121-318]
ENSDARG00000097324	BX546473.1				TRUE	TRUE
ENSDARG00000097326	BX957270.1							0.00577361	NA
ENSDARG00000097327	BX005060.1
ENSDARG00000097328	FP101911.1		TRUE					-0.10388	NA
ENSDARG00000097330	CR759826.1							0.119174	NA
ENSDARG00000097331	si:dkey-170g13.2											si:dkey-170g13.2 [Source:ZFIN;Acc:ZDB-GENE-131121-388]
ENSDARG00000097332	CU571161.1
ENSDARG00000097333	CT573342.1				TRUE	TRUE	up	0.85222	2.45e-05
ENSDARG00000097335	CT573316.2							0.159463	NA
ENSDARG00000097336	CR759841.1							-0.14486	0.815194
ENSDARG00000097337	CT583687.1							-0.040247	NA
ENSDARG00000097338	BX000434.1				TRUE	TRUE		-0.00242485	NA
ENSDARG00000097339	slc9a1b							0.0989832	0.886489			solute carrier family 9 member A1b [Source:ZFIN;Acc:ZDB-GENE-080225-42]
ENSDARG00000097340	si:ch211-33e4.2							0.00165722	NA			si:ch211-33e4.2 [Source:ZFIN;Acc:ZDB-GENE-131121-201]
ENSDARG00000097341	CR847994.1				TRUE	TRUE		0.0917992	0.88631
ENSDARG00000097342	AL845550.1				TRUE	TRUE		-0.229384	0.63772
ENSDARG00000097343	AL772300.1							-0.0140098	NA
ENSDARG00000097344	CR387932.1				TRUE
ENSDARG00000097345	AL935186.2
ENSDARG00000097346	ten1				TRUE			-0.176005	0.706464			TEN1 CST complex subunit [Source:ZFIN;Acc:ZDB-GENE-030131-8755]
ENSDARG00000097347	CR854965.2
ENSDARG00000097348	BX649628.1
ENSDARG00000097349	CR848784.2
ENSDARG00000097351	flnbl							0.0694364	0.901443	0.0713	FALSE	filamin B, like [Source:ZFIN;Acc:ZDB-GENE-031112-6]
ENSDARG00000097352	si:ch211-147g22.7							0.514395	0.108485			si:ch211-147g22.7 [Source:ZFIN;Acc:ZDB-GENE-131127-358]
ENSDARG00000097353	BX324164.3							0.167241	0.77905
ENSDARG00000097357	CT027551.1
ENSDARG00000097358	BX901883.2		TRUE
ENSDARG00000097359	CU638693.3							-0.010954	NA
ENSDARG00000097362	BX279523.3
ENSDARG00000097364	CR790363.1
ENSDARG00000097365	CU655820.1
ENSDARG00000097367	CU896541.1							0.430023	NA
ENSDARG00000097368	si:dkey-244a7.1				TRUE	TRUE		0.0492476	0.901443			si:dkey-244a7.1 [Source:ZFIN;Acc:ZDB-GENE-131121-581]
ENSDARG00000097369	FP017274.1		TRUE					0.402641	0.311909
ENSDARG00000097371	mcf2b											MCF.2 cell line derived transforming sequence b [Source:ZFIN;Acc:ZDB-GENE-091118-4]
ENSDARG00000097372	si:ch211-139d20.3							-0.13198	0.845834			si:ch211-139d20.3 [Source:ZFIN;Acc:ZDB-GENE-131127-287]
ENSDARG00000097373	ftr90							-0.0868803	0.907626			finTRIM family, member 90 [Source:ZFIN;Acc:ZDB-GENE-131122-80]
ENSDARG00000097374	si:dkey-108k21.7							-0.060099	0.942371			si:dkey-108k21.7 [Source:ZFIN;Acc:ZDB-GENE-131121-335]
ENSDARG00000097375	BX248418.2							-0.0121691	0.987393
ENSDARG00000097376	CR790366.3
ENSDARG00000097378	CR387933.1				TRUE	TRUE		0.280107	NA
ENSDARG00000097379	CR936416.1				TRUE			0.0761856	NA
ENSDARG00000097380	CR812472.2
ENSDARG00000097381	CR382363.1
ENSDARG00000097382	BX005183.2							0.682527	0.0283492
ENSDARG00000097383	BX465853.1
ENSDARG00000097384	AL929182.1							0.0129304	NA
ENSDARG00000097385	si:ch211-15d5.12				TRUE	TRUE		-0.131625	0.798343			si:ch211-15d5.12 [Source:ZFIN;Acc:ZDB-GENE-131127-246]
ENSDARG00000097386	CR854907.1
ENSDARG00000097387	FP101990.1
ENSDARG00000097388	BX571853.1				TRUE	TRUE		-0.0825597	NA
ENSDARG00000097389	BX530407.8							-0.0900413	0.903841
ENSDARG00000097390	FP102887.1
ENSDARG00000097391	si:dkey-33c14.7				TRUE			0.0313981	0.968018			si:dkey-33c14.7 [Source:ZFIN;Acc:ZDB-GENE-131127-528]
ENSDARG00000097392	BX465208.1
ENSDARG00000097393	BX897720.1
ENSDARG00000097394	si:dkey-77f5.6				TRUE	TRUE		-0.392767	0.222933			si:dkey-77f5.6 [Source:ZFIN;Acc:ZDB-GENE-131121-92]
ENSDARG00000097395	BX005459.1
ENSDARG00000097396	BX539313.1							0.49733	0.173039
ENSDARG00000097397	ugt5a4							0.0487485	0.953226			UDP glucuronosyltransferase 5 family, polypeptide A4 [Source:ZFIN;Acc:ZDB-GENE-100406-1]
ENSDARG00000097398	si:ch73-288o11.4							-0.0320882	NA			si:ch73-288o11.4 [Source:ZFIN;Acc:ZDB-GENE-131121-207]
ENSDARG00000097399	FP340271.1							-0.0322166	NA
ENSDARG00000097401	pimr11											Pim proto-oncogene, serine/threonine kinase, related 11 [Source:ZFIN;Acc:ZDB-GENE-131125-78]
ENSDARG00000097402	BX470254.1							-0.0946108	NA
ENSDARG00000097404	BX511308.1
ENSDARG00000097405	si:dkey-273g18.1											si:dkey-273g18.1 [Source:ZFIN;Acc:ZDB-GENE-060503-256]
ENSDARG00000097406	si:dkey-81e3.2							-0.199542	0.728739			si:dkey-81e3.2 [Source:ZFIN;Acc:ZDB-GENE-131119-24]
ENSDARG00000097409	BX547992.2
ENSDARG00000097410	BX548045.1							0.0287599	NA
ENSDARG00000097411	CU571319.1		TRUE		TRUE	TRUE		0.241704	0.634468
ENSDARG00000097413	AL928870.1
ENSDARG00000097414	si:ch211-106e7.2				TRUE	TRUE		0.194869	0.351568			si:ch211-106e7.2 [Source:ZFIN;Acc:ZDB-GENE-031116-72]
ENSDARG00000097415	lrrc53							0.290404	NA			leucine rich repeat containing 53 [Source:ZFIN;Acc:ZDB-GENE-131121-432]
ENSDARG00000097416	si:ch73-306e8.2											si:ch73-306e8.2 [Source:ZFIN;Acc:ZDB-GENE-131121-409]
ENSDARG00000097417	CR847793.1
ENSDARG00000097418	si:ch211-63b16.3							0.150673	0.81447			si:ch211-63b16.3 [Source:ZFIN;Acc:ZDB-GENE-131127-202]
ENSDARG00000097419	CR786571.4
ENSDARG00000097420	si:ch73-250a16.5							-0.110079	0.873874			si:ch73-250a16.5 [Source:ZFIN;Acc:ZDB-GENE-131121-255]
ENSDARG00000097421	si:dkeyp-50b9.1							-0.181659	0.764731			si:dkeyp-50b9.1 [Source:ZFIN;Acc:ZDB-GENE-131127-254]
ENSDARG00000097422	CU929360.1		TRUE
ENSDARG00000097425	CU638870.1							0.0722208	0.91561
ENSDARG00000097427	BX569790.2
ENSDARG00000097428	BX470242.2		TRUE					0.258094	NA
ENSDARG00000097429	BX005461.3							-0.02275	NA
ENSDARG00000097430	si:ch73-160l8.2							0.105835	NA			si:ch73-160l8.2 [Source:ZFIN;Acc:ZDB-GENE-131121-593]
ENSDARG00000097431	CR392003.1							-0.0612132	NA
ENSDARG00000097433	CT027718.1							0.252173	NA
ENSDARG00000097434	BX649398.2							0.0212026	NA
ENSDARG00000097436	CU928222.1
ENSDARG00000097437	AL928908.1							0.0187984	NA
ENSDARG00000097438	BX510360.1
ENSDARG00000097439	CR788230.2				TRUE
ENSDARG00000097441	CU855930.2		TRUE	TRUE	TRUE	TRUE		0.215942	0.457482
ENSDARG00000097442	si:dkey-77f5.15				TRUE	TRUE		-0.168956	0.72686			si:dkey-77f5.15 [Source:ZFIN;Acc:ZDB-GENE-131127-160]
ENSDARG00000097443	CU467964.2							0.128998	NA
ENSDARG00000097445	si:dkey-195m11.8				TRUE	TRUE		-0.0248084	0.945491			si:dkey-195m11.8 [Source:ZFIN;Acc:ZDB-GENE-030131-3092]
ENSDARG00000097446	si:ch211-66i15.5											si:ch211-66i15.5 [Source:ZFIN;Acc:ZDB-GENE-090313-122]
ENSDARG00000097447	BX890600.1				TRUE	TRUE		0.134875	NA
ENSDARG00000097448	CR925728.3
ENSDARG00000097450	CR381647.2	TRUE	TRUE	TRUE	TRUE	TRUE		-0.0919779	NA
ENSDARG00000097451	chmp6a							-0.231358	NA			charged multivesicular body protein 6a [Source:ZFIN;Acc:ZDB-GENE-100812-5]
ENSDARG00000097452	CU929070.1				TRUE	TRUE		-0.434216	0.00774106
ENSDARG00000097453	si:ch211-225b7.5					TRUE		0.0462628	0.954695			si:ch211-225b7.5 [Source:ZFIN;Acc:ZDB-GENE-131121-217]
ENSDARG00000097454	BX539313.2							0.191656	NA
ENSDARG00000097455	CR931782.1
ENSDARG00000097456	coa3b				TRUE	TRUE		-0.243001	0.580186			cytochrome C oxidase assembly factor 3b [Source:ZFIN;Acc:ZDB-GENE-030131-7433]
ENSDARG00000097457	BX119963.2							-0.0121485	NA
ENSDARG00000097458	si:dkey-208m12.3											si:dkey-208m12.3 [Source:ZFIN;Acc:ZDB-GENE-050208-718]
ENSDARG00000097459	si:dkey-125e8.3											si:dkey-125e8.3 [Source:ZFIN;Acc:ZDB-GENE-131121-373]
ENSDARG00000097460	CU929339.2
ENSDARG00000097461	BX957326.3							-0.141343	0.822997
ENSDARG00000097463	CR788249.2
ENSDARG00000097465	trmt61b				TRUE	TRUE		-0.305914	0.174194			tRNA methyltransferase 61B [Source:ZFIN;Acc:ZDB-GENE-131127-35]
ENSDARG00000097466	CU207343.2					TRUE		-0.123697	0.833614
ENSDARG00000097467	CU693502.1							-0.129866	0.837501
ENSDARG00000097468	si:ch73-1f23.1							-0.0529441	NA			si:ch73-1f23.1 [Source:ZFIN;Acc:ZDB-GENE-131120-115]
ENSDARG00000097469	BX927362.1
ENSDARG00000097470	FP015862.2							0.121787	0.847166
ENSDARG00000097471	BX004999.2				TRUE	TRUE
ENSDARG00000097472	BX927247.1		TRUE					-0.0249606	NA
ENSDARG00000097473	zgc:113340				TRUE	TRUE		-0.0880308	0.822148			zgc:113340 [Source:ZFIN;Acc:ZDB-GENE-050327-34]
ENSDARG00000097476	CR396585.1
ENSDARG00000097477	si:dkey-4c2.11		TRUE					0.0324315	NA			si:dkey-4c2.11 [Source:ZFIN;Acc:ZDB-GENE-131127-372]
ENSDARG00000097478	qkia				TRUE	TRUE		-0.168569	0.598248	0.166	FALSE	QKI, KH domain containing, RNA binding a [Source:ZFIN;Acc:ZDB-GENE-990415-230]
ENSDARG00000097480	si:dkey-263j23.1							0.194678	NA			si:dkey-263j23.1 [Source:ZFIN;Acc:ZDB-GENE-131120-109]
ENSDARG00000097481	si:dkey-77f5.11				TRUE			-0.018695	0.977749			si:dkey-77f5.11 [Source:ZFIN;Acc:ZDB-GENE-131118-31]
ENSDARG00000097482	CU929521.1	TRUE	TRUE	TRUE	TRUE	TRUE		-0.0108671	0.988512
ENSDARG00000097483	si:ch211-213d14.2		TRUE		TRUE	TRUE	up	0.0476744	0.953571			si:ch211-213d14.2 [Source:ZFIN;Acc:ZDB-GENE-030131-8357]
ENSDARG00000097485	cfap99							0.398039	0.0552132			cilia and flagella associated protein 99 [Source:ZFIN;Acc:ZDB-GENE-161107-1]
ENSDARG00000097487	PFN4		TRUE					0.373066	0.388449			si:ch211-175f11.5 [Source:ZFIN;Acc:ZDB-GENE-131121-583]
ENSDARG00000097489	si:ch73-390p7.2				TRUE			0.0727744	0.881346			si:ch73-390p7.2 [Source:ZFIN;Acc:ZDB-GENE-131121-522]
ENSDARG00000097490	AL928908.2							0.0373317	0.959892
ENSDARG00000097491	ugt1b1							0.337778	0.099557			UDP glucuronosyltransferase 1 family, polypeptide B1 [Source:ZFIN;Acc:ZDB-GENE-080227-10]
ENSDARG00000097492	AL772314.1							0.0174931	NA
ENSDARG00000097493	si:dkey-148h10.5							-0.00944395	0.986636			si:dkey-148h10.5 [Source:ZFIN;Acc:ZDB-GENE-131127-260]
ENSDARG00000097494	CR382327.3							-0.344215	0.420359
ENSDARG00000097495	CU467639.1							-0.164282	0.785296
ENSDARG00000097496	si:dkey-6e2.2				TRUE	TRUE		-0.0977224	0.686723	-0.733	FALSE	si:dkey-6e2.2 [Source:ZFIN;Acc:ZDB-GENE-131121-72]
ENSDARG00000097497	BX511253.1				TRUE	TRUE		-0.00674462	NA
ENSDARG00000097498	FP102801.1
ENSDARG00000097499	CR450813.2
ENSDARG00000097500	BX511311.3
ENSDARG00000097501	si:dkey-111k8.3				TRUE	TRUE		-0.176455	0.605418			si:dkey-111k8.3 [Source:ZFIN;Acc:ZDB-GENE-131119-82]
ENSDARG00000097502	CU694807.1
ENSDARG00000097503	si:ch73-288o11.5											si:ch73-288o11.5 [Source:ZFIN;Acc:ZDB-GENE-131121-416]
ENSDARG00000097504	CR626907.3							-0.0589097	0.941568
ENSDARG00000097505	si:dkey-84k17.3				TRUE							si:dkey-84k17.3 [Source:ZFIN;Acc:ZDB-GENE-131127-136]
ENSDARG00000097506	BX571780.1
ENSDARG00000097507	BX324164.4							-0.315769	0.380527
ENSDARG00000097508	CR848836.1
ENSDARG00000097510	si:dkey-245f22.3							-0.186964	NA			si:dkey-245f22.3 [Source:ZFIN;Acc:ZDB-GENE-131126-30]
ENSDARG00000097511	BX890629.1
ENSDARG00000097512	BX649529.1	TRUE	TRUE	TRUE				0.904802	0.000160268
ENSDARG00000097513	CT573383.1							-0.182968	0.748263
ENSDARG00000097514	CR854989.1							-0.202462	NA
ENSDARG00000097515	CR751227.1		TRUE					0.182205	NA
ENSDARG00000097517	BX323016.1							0.149173	NA
ENSDARG00000097518	BX537110.1							0.197556	0.733144
ENSDARG00000097519	AL935300.2
ENSDARG00000097521	si:dkey-111k8.5							0.138982	0.614177			si:dkey-111k8.5 [Source:ZFIN;Acc:ZDB-GENE-131125-101]
ENSDARG00000097522	CR391945.1							0.420638	0.253204
ENSDARG00000097523	si:ch73-364h19.1							-0.282796	0.344717			si:ch73-364h19.1 [Source:ZFIN;Acc:ZDB-GENE-031010-45]
ENSDARG00000097524	BX005129.2
ENSDARG00000097525	AL928724.1				TRUE			0.135472	NA
ENSDARG00000097526	CU466287.2				TRUE			-0.231354	0.61592
ENSDARG00000097527	si:ch73-56d11.3											si:ch73-56d11.3 [Source:ZFIN;Acc:ZDB-GENE-131126-22]
ENSDARG00000097528	si:dkey-7j14.5							0.276772	0.55278			si:dkey-7j14.5 [Source:ZFIN;Acc:ZDB-GENE-030131-8110]
ENSDARG00000097529	CR847983.1
ENSDARG00000097530	CU019637.1							0.145617	0.68638
ENSDARG00000097531	pimr26											Pim proto-oncogene, serine/threonine kinase, related 26 [Source:ZFIN;Acc:ZDB-GENE-131120-6]
ENSDARG00000097532	si:ch73-93k15.5				TRUE	TRUE		0.21447	0.691134			si:ch73-93k15.5 [Source:ZFIN;Acc:ZDB-GENE-131121-427]
ENSDARG00000097533	BX571880.1
ENSDARG00000097534	CU929521.2							0.332843	0.378618
ENSDARG00000097535	si:ch211-252f13.5							0.11716	0.865671			si:ch211-252f13.5 [Source:ZFIN;Acc:ZDB-GENE-131121-629]
ENSDARG00000097536	CR848844.1							0.754492	0.0102066
ENSDARG00000097537	wwp1				TRUE	TRUE		-0.115895	0.75526			WW domain containing E3 ubiquitin protein ligase 1 [Source:ZFIN;Acc:ZDB-GENE-131120-84]
ENSDARG00000097538	CR627496.1				TRUE	TRUE		0.288315	0.518797
ENSDARG00000097539	si:ch211-39f2.3							-0.100724	NA			si:ch211-39f2.3 [Source:ZFIN;Acc:ZDB-GENE-131126-52]
ENSDARG00000097540	pimr62											Pim proto-oncogene, serine/threonine kinase, related 62 [Source:ZFIN;Acc:ZDB-GENE-131120-108]
ENSDARG00000097541	CU137680.1							0.0299254	NA
ENSDARG00000097542	CU633855.2
ENSDARG00000097543	cbx6b				TRUE	TRUE		0.106313	0.872682			chromobox homolog 6b [Source:ZFIN;Acc:ZDB-GENE-110613-1]
ENSDARG00000097546	si:ch211-40k21.9				TRUE	TRUE		0.021964	0.975363			si:ch211-40k21.9 [Source:ZFIN;Acc:ZDB-GENE-131122-64]
ENSDARG00000097547	AL954861.1							0.0659588	NA
ENSDARG00000097548	BX005121.1	TRUE	TRUE	TRUE				0.126739	NA
ENSDARG00000097549	CR450727.1			TRUE				0.0229199	NA
ENSDARG00000097550	CT573103.1							-0.0196307	NA
ENSDARG00000097551	si:dkey-7i4.15							-0.123993	0.829172			si:dkey-7i4.15 [Source:ZFIN;Acc:ZDB-GENE-131127-129]
ENSDARG00000097552	AL772362.1
ENSDARG00000097553	BX908750.1							-0.289592	0.460215
ENSDARG00000097556	cyp8b2											cytochrome P450, family 8, subfamily B, polypeptide 2 [Source:ZFIN;Acc:ZDB-GENE-080212-9]
ENSDARG00000097557	BX511311.4
ENSDARG00000097558	CABZ01112818.1
ENSDARG00000097559	cyp8b3											cytochrome P450, family 8, subfamily B, polypeptide 3 [Source:ZFIN;Acc:ZDB-GENE-040912-153]
ENSDARG00000097560	BX511311.5
ENSDARG00000097561	CR847503.2				TRUE	TRUE		0.399256	0.195456
ENSDARG00000097562	BX005083.1
ENSDARG00000097563	si:ch211-151m7.6							0.177902	NA			si:ch211-151m7.6 [Source:ZFIN;Acc:ZDB-GENE-131121-496]
ENSDARG00000097564	si:ch73-190f9.4											si:ch73-190f9.4 [Source:ZFIN;Acc:ZDB-GENE-131122-94]
ENSDARG00000097565	BX072576.3
ENSDARG00000097566	si:ch211-256e16.10							-0.0205243	NA			si:ch211-256e16.10 [Source:ZFIN;Acc:ZDB-GENE-131121-244]
ENSDARG00000097567	CR628331.1	TRUE	TRUE	TRUE				-0.360565	NA
ENSDARG00000097568	CR391977.1
ENSDARG00000097570	FP102921.2
ENSDARG00000097571	si:dkey-114l24.2											si:dkey-114l24.2 [Source:ZFIN;Acc:ZDB-GENE-131121-512]
ENSDARG00000097572	ptprt							0.0255801	0.973659			protein tyrosine phosphatase, receptor type, t [Source:ZFIN;Acc:ZDB-GENE-101028-4]
ENSDARG00000097573	si:ch211-107e6.5							0.0347049	0.965146			si:ch211-107e6.5 [Source:ZFIN;Acc:ZDB-GENE-131121-206]
ENSDARG00000097574	CR847898.3
ENSDARG00000097575	CU914602.1				TRUE			0.0853628	NA
ENSDARG00000097576	VAMP1 (1 of many)							0.0842601	NA			zgc:92912 [Source:ZFIN;Acc:ZDB-GENE-040718-265]
ENSDARG00000097577	BX294100.2
ENSDARG00000097578	CR848784.3
ENSDARG00000097579	CT573048.1
ENSDARG00000097580	BX663519.1
ENSDARG00000097581	CR376740.2
ENSDARG00000097583	arfgap3							-0.111044	0.845465	-1.02	FALSE	ADP-ribosylation factor GTPase activating protein 3 [Source:ZFIN;Acc:ZDB-GENE-040426-1]
ENSDARG00000097584	si:dkey-238d18.6											si:dkey-238d18.6 [Source:ZFIN;Acc:ZDB-GENE-131127-73]
ENSDARG00000097585	CR548634.2							0.269836	NA
ENSDARG00000097586	BX664750.6
ENSDARG00000097588	si:dkey-175d9.1											si:dkey-175d9.1 [Source:ZFIN;Acc:ZDB-GENE-131121-277]
ENSDARG00000097589	zgc:174574				TRUE	TRUE		-0.0728396	0.896548			zgc:174574 [Source:ZFIN;Acc:ZDB-GENE-030131-1529]
ENSDARG00000097591	proser3				TRUE	TRUE		0.0652196	0.899772			proline and serine rich 3 [Source:ZFIN;Acc:ZDB-GENE-030131-5986]
ENSDARG00000097592	si:dkey-40c23.1							0.693906	0.0174379			si:dkey-40c23.1 [Source:ZFIN;Acc:ZDB-GENE-131119-61]
ENSDARG00000097593	BX548024.1							-0.0115532	0.987951
ENSDARG00000097594	FP236741.1							0.0647943	NA
ENSDARG00000097595	BX682556.1				TRUE	TRUE		-0.211131	0.494585
ENSDARG00000097596	tac3b							-0.0578265	NA			tachykinin 3b [Source:ZFIN;Acc:ZDB-GENE-120716-1]
ENSDARG00000097598	BX088688.3				TRUE	TRUE		0.256592	NA
ENSDARG00000097599	CR925804.2
ENSDARG00000097600	si:ch211-66h3.4							0.0123735	NA			si:ch211-66h3.4 [Source:ZFIN;Acc:ZDB-GENE-131127-531]
ENSDARG00000097601	CT868708.1							0.0040557	0.994535
ENSDARG00000097602	BX072559.1							-0.12456	NA
ENSDARG00000097603	CU571382.4
ENSDARG00000097604	BX465205.2
ENSDARG00000097605	CU137681.3
ENSDARG00000097606	tmem82							-0.738252	0.000481186			transmembrane protein 82 [Source:ZFIN;Acc:ZDB-GENE-131127-584]
ENSDARG00000097607	BX324166.1
ENSDARG00000097608	CU929312.1
ENSDARG00000097610	BX005183.3
ENSDARG00000097611	CU896691.2		TRUE	TRUE				1.01695	4.05e-05
ENSDARG00000097612	si:dkey-24l11.2				TRUE	TRUE		0.0422489	0.910271			si:dkey-24l11.2 [Source:ZFIN;Acc:ZDB-GENE-050419-208]
ENSDARG00000097613	igfn1.3							0.147767	0.8202			immunoglobulin-like and fibronectin type III domain containing 1, tandem duplicate 3 [Source:ZFIN;Acc:ZDB-GENE-131122-44]
ENSDARG00000097615	si:ch211-108d22.2							-0.111724	0.859			si:ch211-108d22.2 [Source:ZFIN;Acc:ZDB-GENE-131127-97]
ENSDARG00000097616	BX908796.2
ENSDARG00000097617	si:ch211-178n15.1							-0.00280272	0.996093			si:ch211-178n15.1 [Source:ZFIN;Acc:ZDB-GENE-131121-24]
ENSDARG00000097618	FP102073.1		TRUE					0.23559	0.617342
ENSDARG00000097619	BX571794.1
ENSDARG00000097620	si:ch211-210b2.1				TRUE	TRUE		-0.283769	0.311804			si:ch211-210b2.1 [Source:ZFIN;Acc:ZDB-GENE-131127-9]
ENSDARG00000097621	BX936342.1		TRUE	TRUE				0.0359128	NA
ENSDARG00000097622	si:dkey-42p14.6				TRUE	TRUE						si:dkey-42p14.6 [Source:ZFIN;Acc:ZDB-GENE-131127-558]
ENSDARG00000097623	CU137681.4
ENSDARG00000097624	BX323450.1							-0.0911361	NA
ENSDARG00000097626	CR762400.1							0.0722287	NA
ENSDARG00000097627	si:dkey-7i4.14							-0.00609259	0.993514			si:dkey-7i4.14 [Source:ZFIN;Acc:ZDB-GENE-131127-21]
ENSDARG00000097629	FP102794.2
ENSDARG00000097630	si:ch211-282b22.1				TRUE	TRUE		-0.710214	2.48e-06			si:ch211-282b22.1 [Source:ZFIN;Acc:ZDB-GENE-030219-148]
ENSDARG00000097631	BX005101.1
ENSDARG00000097634	CU306817.1
ENSDARG00000097635	wu:fb18f06							-0.1053	0.859649			wu:fb18f06 [Source:ZFIN;Acc:ZDB-GENE-030131-261]
ENSDARG00000097636	AL928908.3							-0.259741	0.592065
ENSDARG00000097637	si:ch211-246i5.5		TRUE					0.250313	0.273551			si:ch211-246i5.5 [Source:ZFIN;Acc:ZDB-GENE-131121-529]
ENSDARG00000097638	CR848661.1
ENSDARG00000097639	si:ch73-265h17.4							0.0382164	0.963375			si:ch73-265h17.4 [Source:ZFIN;Acc:ZDB-GENE-131121-594]
ENSDARG00000097640	BX120006.3		TRUE
ENSDARG00000097641	CR589941.1
ENSDARG00000097642	CU469568.3
ENSDARG00000097643	CU138509.1		TRUE					0.29612	NA
ENSDARG00000097644	CU571091.1							0.205835	NA
ENSDARG00000097645	BX936393.1							-0.0841949	NA
ENSDARG00000097646	BX511021.3							-0.0683071	0.927127
ENSDARG00000097648	si:dkey-35i13.1		TRUE					0.362314	0.230464			si:dkey-35i13.1 [Source:ZFIN;Acc:ZDB-GENE-030131-8008]
ENSDARG00000097649	FP243382.1							0.229278	NA
ENSDARG00000097650	atg2b				TRUE	TRUE		0.159904	0.689214			autophagy related 2B [Source:ZFIN;Acc:ZDB-GENE-131121-626]
ENSDARG00000097651	tgm8							0.259945	NA			transglutaminase 8 [Source:ZFIN;Acc:ZDB-GENE-120718-3]
ENSDARG00000097652	si:dkey-234i14.2							0.323002	0.485478			si:dkey-234i14.2 [Source:ZFIN;Acc:ZDB-GENE-131127-595]
ENSDARG00000097653	si:dkey-23k10.3							0.214567	0.700295			si:dkey-23k10.3 [Source:ZFIN;Acc:ZDB-GENE-131126-11]
ENSDARG00000097654	CR556709.1				TRUE	TRUE		-0.0313201	NA
ENSDARG00000097656	CR381579.2
ENSDARG00000097657	si:dkey-7i4.16				TRUE			-0.0582051	NA			si:dkey-7i4.16 [Source:ZFIN;Acc:ZDB-GENE-131120-168]
ENSDARG00000097658	BX001030.2
ENSDARG00000097659	BX936406.2
ENSDARG00000097660	trappc2				TRUE	TRUE		0.0680513	0.866859			trafficking protein particle complex 2 [Source:ZFIN;Acc:ZDB-GENE-060929-1266]
ENSDARG00000097661	BX511124.1
ENSDARG00000097662	mtl5							-0.52045	0.133098			metallothionein-like 5, testis-specific (tesmin) [Source:ZFIN;Acc:ZDB-GENE-131121-605]
ENSDARG00000097663	BX324206.2							0.0646993	0.924198
ENSDARG00000097665	si:ch211-235m3.10							0.119139	0.850764			si:ch211-235m3.10 [Source:ZFIN;Acc:ZDB-GENE-131127-468]
ENSDARG00000097666	CU076099.1			TRUE	TRUE			-0.132557	0.841284
ENSDARG00000097667	BX569785.1
ENSDARG00000097668	si:ch211-139l2.1							0.117102	NA			si:ch211-139l2.1 [Source:ZFIN;Acc:ZDB-GENE-131127-491]
ENSDARG00000097670	BX005048.1				TRUE	TRUE		-0.136696	NA
ENSDARG00000097671	CR381579.3	TRUE			TRUE	TRUE
ENSDARG00000097673	CT573494.2				TRUE	TRUE		0.0110744	0.988188
ENSDARG00000097674	CU633978.1	TRUE	TRUE	TRUE
ENSDARG00000097677	CU207301.2
ENSDARG00000097678	CR450824.1							0.172822	NA
ENSDARG00000097679	ftr88							0.0909131	NA			finTRIM family, member 88 [Source:ZFIN;Acc:ZDB-GENE-131125-2]
ENSDARG00000097680	si:ch211-241f5.3							0.138442	0.831381			si:ch211-241f5.3 [Source:ZFIN;Acc:ZDB-GENE-131127-563]
ENSDARG00000097681	si:ch211-244k5.1											si:ch211-244k5.1 [Source:ZFIN;Acc:ZDB-GENE-131127-43]
ENSDARG00000097682	CR383683.1							0.182517	NA
ENSDARG00000097683	sptbn5							-0.0248411	0.972886			spectrin, beta, non-erythrocytic 5 [Source:ZFIN;Acc:ZDB-GENE-131121-26]
ENSDARG00000097685	si:ch211-235i11.3				TRUE	TRUE		-0.235263	0.396974			si:ch211-235i11.3 [Source:ZFIN;Acc:ZDB-GENE-131125-9]
ENSDARG00000097686	FP325112.1
ENSDARG00000097687	CT573316.3
ENSDARG00000097688	si:ch73-265h17.5											si:ch73-265h17.5 [Source:ZFIN;Acc:ZDB-GENE-131121-293]
ENSDARG00000097689	CT867948.1		TRUE
ENSDARG00000097690	BX629346.2				TRUE	TRUE		0.125907	NA
ENSDARG00000097691	kiaa0101							-0.412476	0.00273113			KIAA0101 [Source:ZFIN;Acc:ZDB-GENE-131127-543]
ENSDARG00000097692	si:ch211-116o3.5				TRUE	TRUE		0.089689	0.821409			si:ch211-116o3.5 [Source:ZFIN;Acc:ZDB-GENE-030131-4627]
ENSDARG00000097693	si:ch211-248a14.8							0.389966	0.355612			si:ch211-248a14.8 [Source:ZFIN;Acc:ZDB-GENE-131126-33]
ENSDARG00000097694	CU137681.5							-0.212779	NA
ENSDARG00000097695	CR848784.4
ENSDARG00000097696	si:ch73-71c20.5				TRUE	TRUE		-0.312894	0.327665	0.529	FALSE	si:ch73-71c20.5 [Source:ZFIN;Acc:ZDB-GENE-060810-58]
ENSDARG00000097698	si:dkey-117a8.4							0.0196774	NA			si:dkey-117a8.4 [Source:ZFIN;Acc:ZDB-GENE-131127-549]
ENSDARG00000097700	si:dkey-23k10.2							0.225548	0.671097			si:dkey-23k10.2 [Source:ZFIN;Acc:ZDB-GENE-131122-52]
ENSDARG00000097701	AL954831.1				TRUE	TRUE		0.158273	0.796405
ENSDARG00000097702	si:ch1073-66l23.1											si:ch1073-66l23.1 [Source:ZFIN;Acc:ZDB-GENE-131119-51]
ENSDARG00000097704	ccdc36							0.530586	0.138171			coiled-coil domain containing 36 [Source:ZFIN;Acc:ZDB-GENE-131121-199]
ENSDARG00000097706	birc6-as2							-0.252552	0.561217			birc6 antisense RNA 2 [Source:ZFIN;Acc:ZDB-GENE-131127-227]
ENSDARG00000097707	BX323807.2							-0.132374	NA
ENSDARG00000097709	CR786576.1							-0.153589	NA
ENSDARG00000097710	BX957311.1
ENSDARG00000097711	FP325130.1							-0.0656599	NA
ENSDARG00000097712	CR848667.1				TRUE	TRUE		-0.267621	0.405319
ENSDARG00000097713	BX927318.1
ENSDARG00000097714	FP017215.1							-0.127435	0.852399
ENSDARG00000097715	BX571794.2							-0.0270352	NA
ENSDARG00000097718	stard10				TRUE	TRUE		0.055729	0.946561	0.166	FALSE	StAR-related lipid transfer (START) domain containing 10 [Source:ZFIN;Acc:ZDB-GENE-040426-1797]
ENSDARG00000097719	CU469514.1							-0.0220234	NA
ENSDARG00000097720	BX005129.3
ENSDARG00000097721	CU207301.3				TRUE	TRUE		0.161073	0.790421
ENSDARG00000097723	BX927282.3
ENSDARG00000097724	BX936342.2		TRUE	TRUE				0.159316	0.766544
ENSDARG00000097725	si:dkey-96g2.1											si:dkey-96g2.1 [Source:ZFIN;Acc:ZDB-GENE-131121-563]
ENSDARG00000097726	si:ch211-149e23.4							0.104339	0.874844			si:ch211-149e23.4 [Source:ZFIN;Acc:ZDB-GENE-131121-606]
ENSDARG00000097728	CR388132.1							-0.122456	0.858205
ENSDARG00000097729	CR352243.2				TRUE	TRUE		0.0720166	NA
ENSDARG00000097731	CR936482.1	TRUE	TRUE	TRUE				-0.372654	0.37308
ENSDARG00000097733	CR932000.1		TRUE		TRUE	TRUE		0.228273	0.66612
ENSDARG00000097734	BX957346.3
ENSDARG00000097736	CR628365.1				TRUE	TRUE		0.0053739	NA
ENSDARG00000097737	si:dkey-188h10.3				TRUE	TRUE		-0.500218	0.0216817			si:dkey-188h10.3 [Source:ZFIN;Acc:ZDB-GENE-030131-376]
ENSDARG00000097738	AL929222.2		TRUE		TRUE	TRUE		0.113828	0.864141
ENSDARG00000097739	si:dkey-238d18.9											si:dkey-238d18.9 [Source:ZFIN;Acc:ZDB-GENE-131120-170]
ENSDARG00000097740	tceb2				TRUE	TRUE		0.057517	0.90759			transcription elongation factor B (SIII), polypeptide 2 [Source:ZFIN;Acc:ZDB-GENE-020415-1]
ENSDARG00000097742	CT954240.1							0.0327711	NA
ENSDARG00000097743	si:dkey-276j7.2							0.291086	0.543876			si:dkey-276j7.2 [Source:ZFIN;Acc:ZDB-GENE-131127-420]
ENSDARG00000097744	CU861501.1
ENSDARG00000097745	BX323987.1
ENSDARG00000097746	si:rp71-77l1.1							-0.0457842	0.951079			si:rp71-77l1.1 [Source:ZFIN;Acc:ZDB-GENE-131121-141]
ENSDARG00000097747	CU464118.1	TRUE			TRUE	TRUE		0.150555	NA
ENSDARG00000097748	CR381621.1				TRUE			0.0795484	NA
ENSDARG00000097749	BX511195.1
ENSDARG00000097750	CR854827.4				TRUE	TRUE		-0.256415	0.484084
ENSDARG00000097752	si:rp71-77l1.2							0.0135083	NA			si:rp71-77l1.2 [Source:ZFIN;Acc:ZDB-GENE-131127-184]
ENSDARG00000097753	slirp				TRUE	TRUE		-0.348188	0.0061546	-0.129	FALSE	SRA stem-loop interacting RNA binding protein [Source:ZFIN;Acc:ZDB-GENE-030729-30]
ENSDARG00000097754	CR749763.7
ENSDARG00000097755	CR626882.3
ENSDARG00000097756	CT737255.2							-0.203269	NA
ENSDARG00000097757	BX511010.1							-0.0845842	NA
ENSDARG00000097758	CU929206.2
ENSDARG00000097759	CR628327.1							0.0737842	NA
ENSDARG00000097761	BX005234.1							-0.0486304	0.945491
ENSDARG00000097762	CU693494.3							0.144687	NA
ENSDARG00000097763	CT573392.1				TRUE	TRUE
ENSDARG00000097764	BX936364.1		TRUE	TRUE				0.118054	NA
ENSDARG00000097765	BX537342.1				TRUE	TRUE		-0.327572	0.250036
ENSDARG00000097766	mhc1lia							0.063517	0.93422			major histocompatibility complex class I LIA [Source:ZFIN;Acc:ZDB-GENE-140820-10]
ENSDARG00000097767	BX000438.1
ENSDARG00000097768	ltbp1							-0.168635	0.752396			latent transforming growth factor beta binding protein 1 [Source:ZFIN;Acc:ZDB-GENE-091202-8]
ENSDARG00000097769	BX649397.1
ENSDARG00000097770	si:ch211-167j9.4							-0.040462	0.893446			si:ch211-167j9.4 [Source:ZFIN;Acc:ZDB-GENE-131121-196]
ENSDARG00000097771	BX571786.1							0.0662543	NA
ENSDARG00000097772	si:ch211-185a18.2				TRUE	TRUE		-0.0381736	0.952512			si:ch211-185a18.2 [Source:ZFIN;Acc:ZDB-GENE-120119-1]
ENSDARG00000097773	CR391910.3		TRUE		TRUE	TRUE
ENSDARG00000097774	CR387996.1							0.222598	0.661873
ENSDARG00000097775	BX465205.3
ENSDARG00000097776	si:ch1073-80i24.3							-0.0078013	NA			si:ch1073-80i24.3 [Source:ZFIN;Acc:ZDB-GENE-131121-622]
ENSDARG00000097777	BX005183.4
ENSDARG00000097778	CR385053.2							-0.139303	NA
ENSDARG00000097780	BX649559.1
ENSDARG00000097781	CU683879.2				TRUE	TRUE		-0.382139	0.371916
ENSDARG00000097782	si:dkey-42l23.4							-0.104361	NA			si:dkey-42l23.4 [Source:ZFIN;Acc:ZDB-GENE-131127-534]
ENSDARG00000097784	si:ch211-191l23.4							0.154674	0.808839			si:ch211-191l23.4 [Source:ZFIN;Acc:ZDB-GENE-131121-612]
ENSDARG00000097785	CR762436.3				TRUE		down	-0.199021	0.509831			Histone H3.2 [Source:UniProtKB/Swiss-Prot;Acc:Q4QRF4]
ENSDARG00000097786	CU467862.1
ENSDARG00000097788	BX572077.2
ENSDARG00000097789	pon3.2				TRUE	TRUE		-0.00789828	0.990452			paraoxonase 3, tandem duplicate 2 [Source:ZFIN;Acc:ZDB-GENE-071004-70]
ENSDARG00000097790	si:dkey-234i14.6							0.0337279	0.967441			si:dkey-234i14.6 [Source:ZFIN;Acc:ZDB-GENE-131121-173]
ENSDARG00000097791	FP325112.2
ENSDARG00000097793	si:ch211-33e4.3											si:ch211-33e4.3 [Source:ZFIN;Acc:ZDB-GENE-131127-217]
ENSDARG00000097794	CR626944.1							-0.123269	NA
ENSDARG00000097795	si:ch73-195i19.3				TRUE	TRUE		0.269753	0.410293			si:ch73-195i19.3 [Source:ZFIN;Acc:ZDB-GENE-131127-583]
ENSDARG00000097796	AL845357.1							0.0282102	NA
ENSDARG00000097797	tomm6				TRUE	TRUE		-0.0907311	0.813078	-0.0226	FALSE	translocase of outer mitochondrial membrane 6 homolog (yeast) [Source:ZFIN;Acc:ZDB-GENE-131121-445]
ENSDARG00000097798	CU929037.3
ENSDARG00000097799	zgc:194207							0.258546	0.612596			zgc:194207 [Source:ZFIN;Acc:ZDB-GENE-081022-74]
ENSDARG00000097800	CR788235.1							-0.254061	0.623759
ENSDARG00000097801	BX470154.1							0.0296258	NA
ENSDARG00000097802	si:dkey-238d18.12											si:dkey-238d18.12 [Source:ZFIN;Acc:ZDB-GENE-131126-41]
ENSDARG00000097803	si:ch211-275j6.5				TRUE	TRUE		-0.0127929	0.979945			si:ch211-275j6.5 [Source:ZFIN;Acc:ZDB-GENE-130109-1]
ENSDARG00000097804	lypc							0.0178311	0.982262			ly6 domain containing, pigment cell [Source:ZFIN;Acc:ZDB-GENE-131127-361]
ENSDARG00000097806	CR376747.1
ENSDARG00000097807	BX530017.2							0.31108	0.449158
ENSDARG00000097808	si:dkey-77f5.4				TRUE	TRUE		-0.0244331	0.966303			si:dkey-77f5.4 [Source:ZFIN;Acc:ZDB-GENE-131121-70]
ENSDARG00000097809	si:ch211-256e16.8											si:ch211-256e16.8 [Source:ZFIN;Acc:ZDB-GENE-131127-389]
ENSDARG00000097810	CR925777.1				TRUE	TRUE		-0.052979	NA
ENSDARG00000097811	BX324126.1
ENSDARG00000097812	si:ch73-144d13.5					TRUE		0.491094	0.0443634			si:ch73-144d13.5 [Source:ZFIN;Acc:ZDB-GENE-131120-187]
ENSDARG00000097813	BX927323.1
ENSDARG00000097815	CU928129.1				TRUE	TRUE		-0.673682	0.00012073
ENSDARG00000097816	si:dkey-117a8.1							0.075095	0.923061			si:dkey-117a8.1 [Source:ZFIN;Acc:ZDB-GENE-131121-256]
ENSDARG00000097817	CT027582.2
ENSDARG00000097819	znf576.1				TRUE	TRUE		0.135642	0.569484			zinc finger protein 576, tandem duplicate 1 [Source:ZFIN;Acc:ZDB-GENE-131120-125]
ENSDARG00000097820	BX005129.4
ENSDARG00000097821	CR933839.1				TRUE	TRUE		0.0489611	NA
ENSDARG00000097822	CU464125.1							0.0114034	NA
ENSDARG00000097824	smco4				TRUE	TRUE		-0.0700635	0.862189			single-pass membrane protein with coiled-coil domains 4 [Source:ZFIN;Acc:ZDB-GENE-131121-542]
ENSDARG00000097825	BX465227.1				TRUE	TRUE		-0.273594	0.322747
ENSDARG00000097826	si:dkey-239b22.2							0.0679353	0.922171			si:dkey-239b22.2 [Source:ZFIN;Acc:ZDB-GENE-131120-8]
ENSDARG00000097827	lrp1aa							0.308856	0.395678			low density lipoprotein receptor-related protein 1Aa [Source:ZFIN;Acc:ZDB-GENE-030131-7889]
ENSDARG00000097830	CR848825.1
ENSDARG00000097831	CU463231.1							0.383987	0.350627
ENSDARG00000097832	CR382327.4							-0.0367741	0.965161
ENSDARG00000097833	BX571712.1
ENSDARG00000097834	AL928740.1							-0.0835337	0.911993
ENSDARG00000097835	CR388050.1
ENSDARG00000097836	si:dkey-108k21.24				TRUE	TRUE		-0.2017	0.615369			si:dkey-108k21.24 [Source:ZFIN;Acc:ZDB-GENE-131121-40]
ENSDARG00000097837	pimr40											Pim proto-oncogene, serine/threonine kinase, related 40 [Source:ZFIN;Acc:ZDB-GENE-131120-45]
ENSDARG00000097838	si:dkey-42l23.1											si:dkey-42l23.1 [Source:ZFIN;Acc:ZDB-GENE-131121-192]
ENSDARG00000097839	si:ch211-235i11.6				TRUE			0.120206	0.817174			si:ch211-235i11.6 [Source:ZFIN;Acc:ZDB-GENE-131120-95]
ENSDARG00000097840	si:dkey-42l23.6											si:dkey-42l23.6 [Source:ZFIN;Acc:ZDB-GENE-131121-619]
ENSDARG00000097841	CR933730.1							0.460597	0.180734
ENSDARG00000097842	znf1134							0.0720847	0.890544			zinc finger protein 1134 [Source:ZFIN;Acc:ZDB-GENE-131125-12]
ENSDARG00000097843	BX088540.1							0.0234172	NA
ENSDARG00000097844	FP102016.2							-0.103063	NA
ENSDARG00000097845	si:ch211-105j21.9							-0.189275	0.630664			si:ch211-105j21.9 [Source:ZFIN;Acc:ZDB-GENE-131127-499]
ENSDARG00000097846	si:dkey-74h17.3											si:dkey-74h17.3 [Source:ZFIN;Acc:ZDB-GENE-131127-415]
ENSDARG00000097847	si:ch211-269k10.4							-0.0216137	NA			si:ch211-269k10.4 [Source:ZFIN;Acc:ZDB-GENE-131121-414]
ENSDARG00000097848	CU469528.1							-0.610893	0.00978309
ENSDARG00000097849	BX927395.1		TRUE	TRUE				-0.0122939	NA
ENSDARG00000097851	CT583687.2
ENSDARG00000097852	si:ch73-364m4.1											si:ch73-364m4.1 [Source:ZFIN;Acc:ZDB-GENE-131121-617]
ENSDARG00000097853	CR792439.1							-0.035296	NA
ENSDARG00000097855	C2orf88		TRUE					0.139863	0.833669			Small membrane A-kinase anchor protein [Source:UniProtKB/Swiss-Prot;Acc:P0C8S0]
ENSDARG00000097856	CR377210.1							0.142027	NA
ENSDARG00000097857	BX255963.2				TRUE	TRUE		0.297113	NA
ENSDARG00000097858	CT025854.1				TRUE	TRUE		-0.0324045	NA
ENSDARG00000097859	BX324134.1
ENSDARG00000097860	CR376776.1							0.319101	0.431972
ENSDARG00000097861	CU041346.1				TRUE	TRUE
ENSDARG00000097863	si:dkeyp-84f3.9				TRUE	TRUE		0.0518202	0.850617	0.225	FALSE	si:dkeyp-84f3.9 [Source:ZFIN;Acc:ZDB-GENE-131127-66]
ENSDARG00000097864	CR847983.2
ENSDARG00000097865	CU929046.2
ENSDARG00000097867	CR381579.4
ENSDARG00000097868	BX294160.1		TRUE	TRUE	TRUE	TRUE		0.0186865	NA
ENSDARG00000097869	si:dkey-1m11.6							-0.141828	0.827702			si:dkey-1m11.6 [Source:ZFIN;Acc:ZDB-GENE-131121-262]
ENSDARG00000097870	pimr13											Pim proto-oncogene, serine/threonine kinase, related 13 [Source:ZFIN;Acc:ZDB-GENE-131120-23]
ENSDARG00000097871	si:ch1073-145m9.1							-0.364133	0.362306			si:ch1073-145m9.1 [Source:ZFIN;Acc:ZDB-GENE-131127-570]
ENSDARG00000097872	si:ch211-137j23.6											si:ch211-137j23.6 [Source:ZFIN;Acc:ZDB-GENE-131127-548]
ENSDARG00000097873	BX530721.1							0.0829691	NA
ENSDARG00000097874	BX548170.1
ENSDARG00000097875	CR786577.1							-0.178336	NA
ENSDARG00000097876	si:dkey-40g16.5							0.575786	NA			si:dkey-40g16.5 [Source:ZFIN;Acc:ZDB-GENE-131127-636]
ENSDARG00000097877	si:ch211-167b20.8		TRUE		TRUE	TRUE		-0.125859	0.592696			si:ch211-167b20.8 [Source:ZFIN;Acc:ZDB-GENE-081104-147]
ENSDARG00000097878	CU694532.1							-0.176299	0.76358
ENSDARG00000097879	BX323824.1				TRUE	TRUE		0.169977	0.769141
ENSDARG00000097880	BX537305.2							0.182229	NA
ENSDARG00000097882	CR936518.2		TRUE					0.0936507	NA
ENSDARG00000097883	CR759927.2							-0.0509556	0.951079
ENSDARG00000097884	CU928013.1				TRUE	TRUE		-0.128127	0.78532
ENSDARG00000097886	CU104777.1				TRUE	TRUE		0.132589	0.793911
ENSDARG00000097888	BX293559.1
ENSDARG00000097889	VWA5A (1 of many)							-0.140741	NA			si:ch73-265h17.2 [Source:ZFIN;Acc:ZDB-GENE-131120-39]
ENSDARG00000097890	si:ch1073-100f3.2							-0.00802415	0.991177			si:ch1073-100f3.2 [Source:ZFIN;Acc:ZDB-GENE-131127-11]
ENSDARG00000097891	CR751227.2	TRUE	TRUE	TRUE	TRUE	TRUE	up	-0.0901496	0.897108
ENSDARG00000097892	BX470264.1							-0.213093	0.706963
ENSDARG00000097893	BX663533.1							-0.0697383	0.925837
ENSDARG00000097895	CR352228.1
ENSDARG00000097896	BX000451.1				TRUE	TRUE		0.0350397	0.966402
ENSDARG00000097897	sgip1a							0.17133	0.732452			SH3-domain GRB2-like (endophilin) interacting protein 1a [Source:ZFIN;Acc:ZDB-GENE-131121-25]
ENSDARG00000097900	BX649266.2							0.0271879	NA
ENSDARG00000097901	si:ch73-90p23.1							0.0624735	NA			si:ch73-90p23.1 [Source:ZFIN;Acc:ZDB-GENE-131121-421]
ENSDARG00000097902	si:ch73-204p21.2							-0.214731	0.56213			si:ch73-204p21.2 [Source:ZFIN;Acc:ZDB-GENE-050208-49]
ENSDARG00000097903	CU210919.1		TRUE		TRUE	TRUE		0.102509	NA
ENSDARG00000097904	BX927184.1							0.0859277	0.874537
ENSDARG00000097905	pimr19											Pim proto-oncogene, serine/threonine kinase, related 19 [Source:ZFIN;Acc:ZDB-GENE-131125-86]
ENSDARG00000097906	CR387921.1
ENSDARG00000097907	CU928083.1
ENSDARG00000097908	BX322555.4				TRUE	TRUE		-0.247339	0.625014
ENSDARG00000097909	si:dkey-195m11.11							-0.281424	0.5635			si:dkey-195m11.11 [Source:ZFIN;Acc:ZDB-GENE-131127-648]
ENSDARG00000097910	BX293567.1		TRUE		TRUE	TRUE
ENSDARG00000097911	CU179756.1							0.00695962	0.984155
ENSDARG00000097912	BX908796.3
ENSDARG00000097913	BX649356.1
ENSDARG00000097915	CT574587.1				TRUE	TRUE		0.385256	0.235607
ENSDARG00000097916	AL929309.1
ENSDARG00000097917	si:ch211-137j23.7											si:ch211-137j23.7 [Source:ZFIN;Acc:ZDB-GENE-131121-482]
ENSDARG00000097918	AL954666.1							-0.324891	NA
ENSDARG00000097920	tex36							-0.294111	0.543876			testis expressed 36 [Source:ZFIN;Acc:ZDB-GENE-131127-586]
ENSDARG00000097921	BX465857.1		TRUE					-0.168819	NA
ENSDARG00000097922	CR385026.2
ENSDARG00000097923	BX663528.1
ENSDARG00000097924	CU464134.1							0.238499	0.571231
ENSDARG00000097928	si:ch73-40a17.4							0.191601	NA			si:ch73-40a17.4 [Source:ZFIN;Acc:ZDB-GENE-131127-71]
ENSDARG00000097929	BX005392.3							-0.197191	0.631281
ENSDARG00000097931	BX323557.3				TRUE			-0.0740332	0.922359
ENSDARG00000097932	BX510649.1							0.516034	0.15006
ENSDARG00000097933	CR762392.1
ENSDARG00000097934	si:dkey-221l4.10							0.196081	0.680072			si:dkey-221l4.10 [Source:ZFIN;Acc:ZDB-GENE-131121-493]
ENSDARG00000097935	FP102895.1				TRUE	TRUE
ENSDARG00000097936	CT955996.1
ENSDARG00000097937	si:dkey-172k15.5				TRUE	TRUE		-0.200301	0.491205			si:dkey-172k15.5 [Source:ZFIN;Acc:ZDB-GENE-131127-219]
ENSDARG00000097938	asb5a							0.121249	0.859712			ankyrin repeat and SOCS box containing 5a [Source:ZFIN;Acc:ZDB-GENE-070424-269]
ENSDARG00000097939	CU467879.1
ENSDARG00000097940	pimr175											Pim proto-oncogene, serine/threonine kinase, related 175 [Source:ZFIN;Acc:ZDB-GENE-131119-78]
ENSDARG00000097941	si:ch211-207d10.2											si:ch211-207d10.2 [Source:ZFIN;Acc:ZDB-GENE-131127-573]
ENSDARG00000097943	CR926464.1							0.127559	NA
ENSDARG00000097944	BX664614.2	TRUE	TRUE	TRUE				0.093797	0.899205
ENSDARG00000097945	CU137681.6
ENSDARG00000097946	CR354430.3		TRUE
ENSDARG00000097947	mespbb							0.171249	0.777887			mesoderm posterior bb [Source:ZFIN;Acc:ZDB-GENE-110609-1]
ENSDARG00000097948	BX901883.3							-0.0546231	0.946561
ENSDARG00000097950	BX663520.1							0.166361	0.783972
ENSDARG00000097951	CU469568.4
ENSDARG00000097952	si:ch211-284e13.14							0.215762	NA			si:ch211-284e13.14 [Source:ZFIN;Acc:ZDB-GENE-131127-582]
ENSDARG00000097953	BX469902.1	TRUE	TRUE	TRUE				0.236725	0.6589
ENSDARG00000097955	CT956066.1
ENSDARG00000097956	CR391915.1				TRUE	TRUE		-0.049653	NA
ENSDARG00000097957	CU137680.2
ENSDARG00000097959	si:dkey-248g15.3							0.0846934	0.910039			si:dkey-248g15.3 [Source:ZFIN;Acc:ZDB-GENE-131127-95]
ENSDARG00000097960	BX511132.1
ENSDARG00000097962	BX571762.2							-0.118945	0.858205
ENSDARG00000097963	CR589875.2							-0.0622284	NA
ENSDARG00000097964	arhgef33							0.62056	0.0382486			Rho guanine nucleotide exchange factor (GEF) 33 [Source:ZFIN;Acc:ZDB-GENE-131121-574]
ENSDARG00000097966	BX936420.1
ENSDARG00000097967	BX950217.1
ENSDARG00000097968	BX942813.1							0.217522	0.688683
ENSDARG00000097969	FP089511.1
ENSDARG00000097970	BX004769.1							-0.0126486	NA
ENSDARG00000097971	BX957251.1
ENSDARG00000097972	CT033842.1							-0.0229521	NA
ENSDARG00000097973	si:ch1073-190k2.1							-0.216403	0.672076			si:ch1073-190k2.1 [Source:ZFIN;Acc:ZDB-GENE-131127-449]
ENSDARG00000097974	CU855685.1		TRUE					-0.0514103	NA
ENSDARG00000097975	pimr17											Pim proto-oncogene, serine/threonine kinase, related 17 [Source:ZFIN;Acc:ZDB-GENE-131125-89]
ENSDARG00000097976	CR812464.1							-0.0421981	NA
ENSDARG00000097977	BX000364.1
ENSDARG00000097978	CR387984.1							-0.146013	NA
ENSDARG00000097979	ugt1b3							-0.131691	NA			UDP glucuronosyltransferase 1 family, polypeptide B3 [Source:ZFIN;Acc:ZDB-GENE-080227-12]
ENSDARG00000097982	BX005375.1
ENSDARG00000097983	BX957228.1
ENSDARG00000097984	BX323067.1		TRUE		TRUE	TRUE		0.114809	0.86313
ENSDARG00000097985	BX571712.2
ENSDARG00000097987	BX908796.4
ENSDARG00000097988	EIF3J (1 of many)				TRUE	TRUE						eukaryotic translation initiation factor 3 subunit J [Source:HGNC Symbol;Acc:HGNC:3270]
ENSDARG00000097989	CR847830.3
ENSDARG00000097990	CR293498.1
ENSDARG00000097992	BX005450.1							-0.174267	0.751671
ENSDARG00000097993	si:ch211-191c10.1							-0.0734501	NA			si:ch211-191c10.1 [Source:ZFIN;Acc:ZDB-GENE-131127-387]
ENSDARG00000097994	FP102071.1							-0.0385591	NA
ENSDARG00000097995	BX571774.1							0.0994401	NA
ENSDARG00000097996	CR848784.5
ENSDARG00000097997	si:ch211-272b8.7							0.161352	NA			si:ch211-272b8.7 [Source:ZFIN;Acc:ZDB-GENE-131119-22]
ENSDARG00000097999	CR376785.1
ENSDARG00000098000	BX640549.1							0.174845	0.775856
ENSDARG00000098004	ftr91							-0.0177389	NA			finTRIM family, member 91 [Source:ZFIN;Acc:ZDB-GENE-131125-31]
ENSDARG00000098005	BX004996.1
ENSDARG00000098006	AL929523.1
ENSDARG00000098008	CU633486.1
ENSDARG00000098011	BX000438.2							0.306035	0.51797
ENSDARG00000098012	itgae.1							0.172128	NA			integrin, alpha E, tandem duplicate 1 [Source:ZFIN;Acc:ZDB-GENE-131121-125]
ENSDARG00000098013	si:ch211-130m23.5				TRUE	TRUE		0.166289	0.656954			si:ch211-130m23.5 [Source:ZFIN;Acc:ZDB-GENE-131121-298]
ENSDARG00000098014	CU571179.1
ENSDARG00000098015	CT573139.2				TRUE	TRUE		0.0561404	NA
ENSDARG00000098016	BX539313.3				TRUE	TRUE		0.0557869	NA
ENSDARG00000098017	pet100				TRUE	TRUE		-0.0900938	0.83656			PET100 homolog [Source:ZFIN;Acc:ZDB-GENE-131121-608]
ENSDARG00000098020	BX005129.5
ENSDARG00000098021	si:dkey-111k8.2				TRUE	TRUE		-0.217345	0.460167	0.0659	FALSE	si:dkey-111k8.2 [Source:ZFIN;Acc:ZDB-GENE-131122-104]
ENSDARG00000098022	CR936378.1							-0.0992788	0.89265
ENSDARG00000098023	AL928707.1
ENSDARG00000098024	si:dkey-262k9.2							0.183708	0.467343			si:dkey-262k9.2 [Source:ZFIN;Acc:ZDB-GENE-131121-282]
ENSDARG00000098025	CR548622.1							0.149555	NA
ENSDARG00000098026	si:dkey-238d18.8											si:dkey-238d18.8 [Source:ZFIN;Acc:ZDB-GENE-131119-29]
ENSDARG00000098027	si:dkey-77f5.14				TRUE	TRUE		0.00296227	0.995788			si:dkey-77f5.14 [Source:ZFIN;Acc:ZDB-GENE-131127-60]
ENSDARG00000098028	BX890602.1				TRUE	TRUE		-0.14081	NA
ENSDARG00000098029	si:ch211-129o18.4				TRUE	TRUE		-0.258827	0.535289			si:ch211-129o18.4 [Source:ZFIN;Acc:ZDB-GENE-090313-22]
ENSDARG00000098030	BX571794.3
ENSDARG00000098031	si:ch73-144d13.8				TRUE	TRUE		0.102524	0.832526			si:ch73-144d13.8 [Source:ZFIN;Acc:ZDB-GENE-131127-72]
ENSDARG00000098032	si:dkey-7i4.13				TRUE	TRUE		0.0137916	0.980098			si:dkey-7i4.13 [Source:ZFIN;Acc:ZDB-GENE-131127-112]
ENSDARG00000098034	CR848840.1
ENSDARG00000098036	si:ch211-69l10.4							-0.389766	0.286781			si:ch211-69l10.4 [Source:ZFIN;Acc:ZDB-GENE-131127-259]
ENSDARG00000098037	CU927934.3							-0.0496992	NA
ENSDARG00000098038	FP015862.3							-0.0189348	NA
ENSDARG00000098039	AL928707.2
ENSDARG00000098041	CR391995.1							0.21309	NA
ENSDARG00000098042	BX005332.1
ENSDARG00000098043	pimr12											Pim proto-oncogene, serine/threonine kinase, related 12 [Source:ZFIN;Acc:ZDB-GENE-131121-65]
ENSDARG00000098044	BX663503.2							0.145892	0.812057
ENSDARG00000098045	CR751602.2		TRUE	TRUE				-0.497209	0.0356283
ENSDARG00000098046	CU993816.1				TRUE	TRUE		0.0440337	NA
ENSDARG00000098047	CU855758.2							-0.0141218	NA
ENSDARG00000098048	CT025912.1							-0.177868	NA
ENSDARG00000098049	BX248121.1							0.0956149	NA
ENSDARG00000098050	BX571712.3
ENSDARG00000098051	opn6b							0.190991	0.735097			opsin 6, group member b [Source:ZFIN;Acc:ZDB-GENE-030616-402]
ENSDARG00000098052	BX548024.2							-0.294863	0.544008
ENSDARG00000098053	CT009746.1
ENSDARG00000098054	pimr194											Pim proto-oncogene, serine/threonine kinase, related 194 [Source:ZFIN;Acc:ZDB-GENE-141216-144]
ENSDARG00000098055	U1											U1 spliceosomal RNA [Source:RFAM;Acc:RF00003]
ENSDARG00000098056	5S_rRNA											5S ribosomal RNA [Source:RFAM;Acc:RF00001]
ENSDARG00000098057	dscaml1		TRUE					0.0300471	0.970475			Down syndrome cell adhesion molecule like 1 [Source:ZFIN;Acc:ZDB-GENE-110601-1]
ENSDARG00000098058	im:7150988							-0.117497	0.864555			im:7150988 [Source:ZFIN;Acc:ZDB-GENE-050309-169]
ENSDARG00000098059	fkbp3				TRUE	TRUE		-0.0665776	0.86238	-0.15	FALSE	FK506 binding protein 3 [Source:ZFIN;Acc:ZDB-GENE-030616-419]
ENSDARG00000098060	U3											Small nucleolar RNA U3 [Source:RFAM;Acc:RF00012]
ENSDARG00000098061	U6											U6 spliceosomal RNA [Source:RFAM;Acc:RF00026]
ENSDARG00000098062	BX511215.1							-0.275977	NA
ENSDARG00000098063	alp3							0.109025	0.847179			alkaline phosphatase 3 [Source:ZFIN;Acc:ZDB-GENE-120919-1]
ENSDARG00000098064	si:ch1073-205c8.5	TRUE			TRUE	TRUE		-0.277528	0.566549			si:ch1073-205c8.5 [Source:ZFIN;Acc:ZDB-GENE-141212-307]
ENSDARG00000098065	dre-mir-365-1							0.25508	0.614301			dre-mir-365-1 [Source:miRBase;Acc:MI0002068]
ENSDARG00000098066	CU302323.1							-0.0194041	NA
ENSDARG00000098067	AL929457.2
ENSDARG00000098068	CU207354.2
ENSDARG00000098070	CABZ01085140.1		TRUE					0.458061	NA
ENSDARG00000098071	znf1049							-0.130551	0.841504			zinc finger protein 1049 [Source:ZFIN;Acc:ZDB-GENE-131118-26]
ENSDARG00000098073	CABZ01027575.1
ENSDARG00000098074	trip4				TRUE	TRUE		-0.138029	0.636616	0.0957	FALSE	thyroid hormone receptor interactor 4 [Source:ZFIN;Acc:ZDB-GENE-040724-92]
ENSDARG00000098075	sh3bgrl3				TRUE	TRUE		-0.00742254	0.982539			SH3 domain binding glutamate-rich protein like 3 [Source:ZFIN;Acc:ZDB-GENE-040426-1059]
ENSDARG00000098076	CABZ01079495.1							-0.195664	NA
ENSDARG00000098077	si:dkey-238o14.3							-0.137866	NA			si:dkey-238o14.3 [Source:ZFIN;Acc:ZDB-GENE-110913-25]
ENSDARG00000098078	dre-mir-18a							0.13401	NA			dre-mir-18a [Source:miRBase;Acc:MI0001900]
ENSDARG00000098079	rab3gap1				TRUE	TRUE		-0.0611287	0.903603	0.0136	FALSE	RAB3 GTPase activating protein subunit 1 [Source:ZFIN;Acc:ZDB-GENE-061027-53]
ENSDARG00000098080	gnl2				TRUE	TRUE		-0.153291	0.560931	-0.107	FALSE	guanine nucleotide binding protein-like 2 (nucleolar) [Source:ZFIN;Acc:ZDB-GENE-040426-2317]
ENSDARG00000098081	GABRR1 (1 of many)				TRUE	TRUE		-0.201848	0.692319			gamma-aminobutyric acid type A receptor rho1 subunit [Source:HGNC Symbol;Acc:HGNC:4090]
ENSDARG00000098082	CU459093.1							-0.103073	0.86083
ENSDARG00000098083	BX276122.1							-0.141951	0.826893
ENSDARG00000098084	U6											U6 spliceosomal RNA [Source:RFAM;Acc:RF00026]
ENSDARG00000098085	Metazoa_SRP							-0.352886	0.400249			Metazoan signal recognition particle RNA [Source:RFAM;Acc:RF00017]
ENSDARG00000098086	5S_rRNA											5S ribosomal RNA [Source:RFAM;Acc:RF00001]
ENSDARG00000098087	si:dkey-30f3.2							0.0992353	0.884686			si:dkey-30f3.2 [Source:ZFIN;Acc:ZDB-GENE-110913-70]
ENSDARG00000098089	CU929178.1
ENSDARG00000098090	CABZ01088308.1							0.149279	0.816097
ENSDARG00000098091	BX000463.1
ENSDARG00000098093	BX004873.3
ENSDARG00000098094	si:dkey-146c18.5							0.0356206	0.964379			si:dkey-146c18.5 [Source:ZFIN;Acc:ZDB-GENE-131119-41]
ENSDARG00000098095	CR388095.1		TRUE
ENSDARG00000098096	slc12a1							0.029396	0.959302			solute carrier family 12 (sodium/potassium/chloride transporter), member 1 [Source:ZFIN;Acc:ZDB-GENE-080130-3]
ENSDARG00000098097	jac3											jacalin 3 [Source:ZFIN;Acc:ZDB-GENE-160114-66]
ENSDARG00000098098	5S_rRNA											5S ribosomal RNA [Source:RFAM;Acc:RF00001]
ENSDARG00000098099	zgc:64065							-0.223577	0.63562			zgc:64065 [Source:ZFIN;Acc:ZDB-GENE-040426-1355]
ENSDARG00000098100	BX248243.1
ENSDARG00000098101	znf1030							0.0416093	NA			zinc finger protein 1030 [Source:ZFIN;Acc:ZDB-GENE-110913-176]
ENSDARG00000098102	Metazoa_SRP							-0.445535	0.256738			Metazoan signal recognition particle RNA [Source:RFAM;Acc:RF00017]
ENSDARG00000098103	tefb				TRUE	TRUE		-0.00236302	0.995788			thyrotrophic embryonic factor b [Source:ZFIN;Acc:ZDB-GENE-050522-224]
ENSDARG00000098104	CABZ01080371.1							-0.195785	0.719513
ENSDARG00000098105	tmem106c				TRUE	TRUE		0.0444665	0.901848			transmembrane protein 106C [Source:ZFIN;Acc:ZDB-GENE-061013-562]
ENSDARG00000098106	si:ch211-215e19.8											si:ch211-215e19.8 [Source:ZFIN;Acc:ZDB-GENE-070705-106]
ENSDARG00000098107	hs3st1l1							-0.10113	NA			heparan sulfate (glucosamine) 3-O-sulfotransferase 1-like1 [Source:ZFIN;Acc:ZDB-GENE-070202-2]
ENSDARG00000098108	dusp2							-0.0328734	0.967441			dual specificity phosphatase 2 [Source:ZFIN;Acc:ZDB-GENE-040801-188]
ENSDARG00000098109	U6											U6 spliceosomal RNA [Source:RFAM;Acc:RF00026]
ENSDARG00000098110	CABZ01079550.1
ENSDARG00000098111	BX005448.1							-0.305872	0.474589
ENSDARG00000098112	btc				TRUE			0.214952	0.495515			betacellulin, epidermal growth factor family member [Source:ZFIN;Acc:ZDB-GENE-050311-1]
ENSDARG00000098113	CABZ01007222.1							0.115176	0.864118
ENSDARG00000098114	ctsa				TRUE	TRUE		-0.132883	0.657999	-1.19	FALSE	cathepsin A [Source:ZFIN;Acc:ZDB-GENE-030131-537]
ENSDARG00000098115	si:dkey-178j11.5							-0.06466	NA			si:dkey-178j11.5 [Source:ZFIN;Acc:ZDB-GENE-131118-10]
ENSDARG00000098116	stard10				TRUE	TRUE		-0.288884	0.548807			StAR-related lipid transfer (START) domain containing 10 [Source:ZFIN;Acc:ZDB-GENE-040426-1797]
ENSDARG00000098118	trappc10				TRUE	TRUE		-0.0475787	0.932527			trafficking protein particle complex 10 [Source:ZFIN;Acc:ZDB-GENE-131115-1]
ENSDARG00000098119	CABZ01012959.1
ENSDARG00000098120	5S_rRNA											5S ribosomal RNA [Source:RFAM;Acc:RF00001]
ENSDARG00000098121	FP101882.1		TRUE		TRUE	TRUE		0.0894453	0.902758
ENSDARG00000098122	ZNF189 (1 of many)				TRUE			0.110215	0.767802			zinc finger protein 189 [Source:HGNC Symbol;Acc:HGNC:12980]
ENSDARG00000098123	GNG12 (1 of many)							-0.249084	0.621664			si:dkey-44g17.6 [Source:ZFIN;Acc:ZDB-GENE-120215-200]
ENSDARG00000098124	egfl6							0.16685	0.618725			EGF-like-domain, multiple 6 [Source:ZFIN;Acc:ZDB-GENE-040718-157]
ENSDARG00000098125	CABZ01072550.1
ENSDARG00000098126	znf985							-0.290058	0.552732			zinc finger protein 985 [Source:ZFIN;Acc:ZDB-GENE-110914-127]
ENSDARG00000098127	BX324212.1
ENSDARG00000098128	U6											U6 spliceosomal RNA [Source:RFAM;Acc:RF00026]
ENSDARG00000098129	si:dkeyp-97a10.2							0.224361	0.607579			si:dkeyp-97a10.2 [Source:ZFIN;Acc:ZDB-GENE-090429-4]
ENSDARG00000098130	bola3				TRUE	TRUE		-0.260774	0.151177			bolA family member 3 [Source:ZFIN;Acc:ZDB-GENE-040801-32]
ENSDARG00000098131	BX511136.1							0.00549883	0.994262
ENSDARG00000098132	pimr95											Pim proto-oncogene, serine/threonine kinase, related 95 [Source:ZFIN;Acc:ZDB-GENE-141212-297]
ENSDARG00000098133	si:ch211-281k19.2											si:ch211-281k19.2 [Source:ZFIN;Acc:ZDB-GENE-090311-35]
ENSDARG00000098134	CABZ01111946.1
ENSDARG00000098135	stk40							-0.180786	0.631281			serine/threonine kinase 40 [Source:ZFIN;Acc:ZDB-GENE-030131-4831]
ENSDARG00000098137	BX842593.1
ENSDARG00000098138	CABZ01060110.1							0.0133448	NA
ENSDARG00000098139	BX664622.1							0.0761251	0.896548
ENSDARG00000098140	ankrd13d							0.18591	0.663959			ankyrin repeat domain 13 family, member D [Source:ZFIN;Acc:ZDB-GENE-101007-3]
ENSDARG00000098141	supt3h			TRUE	TRUE	TRUE		-0.308094	0.306729	-0.0622	FALSE	SPT3 homolog, SAGA and STAGA complex component [Source:ZFIN;Acc:ZDB-GENE-040718-370]
ENSDARG00000098142	CABZ01079303.1							-0.0084377	0.99111
ENSDARG00000098143	si:dkey-57l19.1							0.192516	NA			si:dkey-57l19.1 [Source:ZFIN;Acc:ZDB-GENE-060503-171]
ENSDARG00000098144	si:dkey-285e18.6							0.0429734	NA			si:dkey-285e18.6 [Source:ZFIN;Acc:ZDB-GENE-120709-86]
ENSDARG00000098145	BX572628.1							0.230788	NA
ENSDARG00000098146	U3											Small nucleolar RNA U3 [Source:RFAM;Acc:RF00012]
ENSDARG00000098147	si:ch211-177d9.1		TRUE					0.0405033	NA			si:ch211-177d9.1 [Source:ZFIN;Acc:ZDB-GENE-131121-319]
ENSDARG00000098148	U1											U1 spliceosomal RNA [Source:RFAM;Acc:RF00003]
ENSDARG00000098149	uts2d							-0.39302	0.344331			urotensin 2 domain containing [Source:ZFIN;Acc:ZDB-GENE-120530-1]
ENSDARG00000098150	U1											U1 spliceosomal RNA [Source:RFAM;Acc:RF00003]
ENSDARG00000098151	BX255896.1							0.0476766	NA
ENSDARG00000098152	CR925797.1				TRUE	TRUE		-0.087388	NA
ENSDARG00000098153	lhfpl2b				TRUE	TRUE		-0.104261	0.863986			lipoma HMGIC fusion partner-like 2b [Source:ZFIN;Acc:ZDB-GENE-050417-10]
ENSDARG00000098155	CT583728.1							0.0568063	NA
ENSDARG00000098156	U1											U1 spliceosomal RNA [Source:RFAM;Acc:RF00003]
ENSDARG00000098157	CR792416.1
ENSDARG00000098158	cpxm1b							0.00462019	0.995264			carboxypeptidase X (M14 family), member 1b [Source:ZFIN;Acc:ZDB-GENE-141212-305]
ENSDARG00000098159	BX548248.1				TRUE	TRUE
ENSDARG00000098160	U1							-0.505384	0.120704			U1 spliceosomal RNA [Source:RFAM;Acc:RF00003]
ENSDARG00000098161	cntn4							-0.157864	0.787496			contactin 4 [Source:ZFIN;Acc:ZDB-GENE-060929-776]
ENSDARG00000098162	zgc:77748											zgc:77748 [Source:ZFIN;Acc:ZDB-GENE-040426-1864]
ENSDARG00000098163	traj56											T-cell receptor alpha joining 56 [Source:ZFIN;Acc:ZDB-GENE-170601-64]
ENSDARG00000098164	si:ch211-106m9.1							-0.150799	0.798343			si:ch211-106m9.1 [Source:ZFIN;Acc:ZDB-GENE-141216-23]
ENSDARG00000098166	znf980							-0.218493	NA			zinc finger protein 980 [Source:ZFIN;Acc:ZDB-GENE-110913-163]
ENSDARG00000098167	si:dkey-176f19.4							-0.175345	NA			si:dkey-176f19.4 [Source:ZFIN;Acc:ZDB-GENE-110913-20]
ENSDARG00000098168	Metazoa_SRP							0.230928	0.431777			Metazoan signal recognition particle RNA [Source:RFAM;Acc:RF00017]
ENSDARG00000098169	5S_rRNA											5S ribosomal RNA [Source:RFAM;Acc:RF00001]
ENSDARG00000098170	si:dkey-4e4.1							-0.562355	0.100391			si:dkey-4e4.1 [Source:ZFIN;Acc:ZDB-GENE-110914-73]
ENSDARG00000098171	zgc:162193				TRUE	TRUE		0.0923835	0.865462			zgc:162193 [Source:ZFIN;Acc:ZDB-GENE-030131-2035]
ENSDARG00000098172	tradv19.0											T-cell receptor alpha/delta variable 19.0 [Source:ZFIN;Acc:ZDB-GENE-170601-157]
ENSDARG00000098173	BX537115.1
ENSDARG00000098174	ACADSB (1 of many)							0.0923477	0.883074			acyl-CoA dehydrogenase, short/branched chain [Source:HGNC Symbol;Acc:HGNC:91]
ENSDARG00000098175	dgkab							0.209372	NA			diacylglycerol kinase, alpha b [Source:ZFIN;Acc:ZDB-GENE-121105-5]
ENSDARG00000098176	si:rp71-1h20.5				TRUE	TRUE		0.139467	0.750626			si:rp71-1h20.5 [Source:ZFIN;Acc:ZDB-GENE-030131-7869]
ENSDARG00000098177	si:dkey-28i19.3							0.080369	NA			si:dkey-28i19.3 [Source:ZFIN;Acc:ZDB-GENE-110913-17]
ENSDARG00000098178	or109-4											odorant receptor, family D, subfamily 109, member 4 [Source:ZFIN;Acc:ZDB-GENE-070804-5]
ENSDARG00000098179	si:dkeyp-86c4.1							0.0544291	NA			si:dkeyp-86c4.1 [Source:ZFIN;Acc:ZDB-GENE-120214-4]
ENSDARG00000098180	FO704584.1							0.0182421	0.974873
ENSDARG00000098181	zgc:113184				TRUE	TRUE		0.151728	0.629599			zgc:113184 [Source:ZFIN;Acc:ZDB-GENE-050522-9]
ENSDARG00000098183	si:ch211-203c5.3							0.118095	NA			si:ch211-203c5.3 [Source:ZFIN;Acc:ZDB-GENE-131118-8]
ENSDARG00000098184	BX663612.1
ENSDARG00000098185	BX510309.1
ENSDARG00000098186	TMEM19							0.0102997	0.985764			transmembrane protein 19 [Source:HGNC Symbol;Acc:HGNC:25605]
ENSDARG00000098187	kctd14		TRUE					0.0418064	0.960025			potassium channel tetramerization domain containing 14 [Source:ZFIN;Acc:ZDB-GENE-120215-239]
ENSDARG00000098189	si:dkey-16p6.1							-0.312242	0.428851			si:dkey-16p6.1 [Source:ZFIN;Acc:ZDB-GENE-081103-43]
ENSDARG00000098190	CR383668.1							-0.199358	NA
ENSDARG00000098191	si:dkey-16l2.20							-0.00398677	0.99401			si:dkey-16l2.20 [Source:ZFIN;Acc:ZDB-GENE-141212-380]
ENSDARG00000098192	CABZ01002718.1							-0.0680269	0.932558
ENSDARG00000098193	znf998											zinc finger protein 998 [Source:ZFIN;Acc:ZDB-GENE-110913-164]
ENSDARG00000098194	CABZ01100870.1		TRUE					-0.305183	0.406439
ENSDARG00000098195	5S_rRNA											5S ribosomal RNA [Source:RFAM;Acc:RF00001]
ENSDARG00000098196	znf1077							0.143669	0.803124			zinc finger protein 1077 [Source:ZFIN;Acc:ZDB-GENE-080218-11]
ENSDARG00000098197	CU633999.1		TRUE
ENSDARG00000098198	5S_rRNA											5S ribosomal RNA [Source:RFAM;Acc:RF00001]
ENSDARG00000098199	BX928743.1
ENSDARG00000098200	CR847526.1
ENSDARG00000098201	mtmr3				TRUE	TRUE		0.0616271	0.879263			myotubularin related protein 3 [Source:ZFIN;Acc:ZDB-GENE-091204-465]
ENSDARG00000098202	AL954698.1				TRUE	TRUE		-0.0338572	NA
ENSDARG00000098203	APCDD1							-0.0723389	NA			APC down-regulated 1 [Source:HGNC Symbol;Acc:HGNC:15718]
ENSDARG00000098204	CU984600.2				TRUE	TRUE		0.179872	0.756167
ENSDARG00000098205	pimr77											Pim proto-oncogene, serine/threonine kinase, related 77 [Source:ZFIN;Acc:ZDB-GENE-060503-119]
ENSDARG00000098206	ptrh1				TRUE	TRUE		-0.249116	0.289058	1.55	FALSE	peptidyl-tRNA hydrolase 1 homolog [Source:ZFIN;Acc:ZDB-GENE-050306-33]
ENSDARG00000098207	U6											U6 spliceosomal RNA [Source:RFAM;Acc:RF00026]
ENSDARG00000098208	fn3krp				TRUE			0.041695	0.951079	-1.75	FALSE	fructosamine 3 kinase related protein [Source:ZFIN;Acc:ZDB-GENE-041010-192]
ENSDARG00000098209	si:ch211-199b20.3				TRUE	TRUE		-0.107995	0.792434			si:ch211-199b20.3 [Source:ZFIN;Acc:ZDB-GENE-141215-17]
ENSDARG00000098210	U6											U6 spliceosomal RNA [Source:RFAM;Acc:RF00026]
ENSDARG00000098211	wrn				TRUE	TRUE		-0.0661332	0.863129			Werner syndrome [Source:ZFIN;Acc:ZDB-GENE-070702-2]
ENSDARG00000098212	CABZ01024848.1
ENSDARG00000098213	BX465836.1
ENSDARG00000098214	CABZ01072487.1							0.297653	0.354696
ENSDARG00000098215	BICD2 (1 of many)							-0.0244281	0.936103			BICD cargo adaptor 2 [Source:HGNC Symbol;Acc:HGNC:17208]
ENSDARG00000098216	pigrl3.5											polymeric immunoglobulin receptor-like 3.5 [Source:ZFIN;Acc:ZDB-GENE-150409-6]
ENSDARG00000098217	U6											U6 spliceosomal RNA [Source:RFAM;Acc:RF00026]
ENSDARG00000098218	si:dkey-261j11.1											si:dkey-261j11.1 [Source:ZFIN;Acc:ZDB-GENE-131121-651]
ENSDARG00000098219	U6											U6 spliceosomal RNA [Source:RFAM;Acc:RF00026]
ENSDARG00000098220	si:ch211-209j12.6							-0.0823557	NA			si:ch211-209j12.6 [Source:ZFIN;Acc:ZDB-GENE-120703-12]
ENSDARG00000098221	st8sia1					TRUE		0.104456	0.65387			ST8 alpha-N-acetyl-neuraminide alpha-2,8-sialyltransferase 1 [Source:ZFIN;Acc:ZDB-GENE-051005-1]
ENSDARG00000098222	ccbl2							0.109435	0.878319			cysteine conjugate-beta lyase 2 [Source:ZFIN;Acc:ZDB-GENE-040426-1299]
ENSDARG00000098223	AL773558.1			TRUE				-0.00722695	0.991177
ENSDARG00000098224	tmem56b				TRUE	TRUE		0.121948	0.674979			transmembrane protein 56b [Source:ZFIN;Acc:ZDB-GENE-041010-90]
ENSDARG00000098225	olfcg7											olfactory receptor C family, g7 [Source:ZFIN;Acc:ZDB-GENE-081029-5]
ENSDARG00000098226	smpd3							0.174156	0.707346			sphingomyelin phosphodiesterase 3, neutral [Source:ZFIN;Acc:ZDB-GENE-081104-280]
ENSDARG00000098227	BX649608.1
ENSDARG00000098228	thrap3b				TRUE	TRUE		-0.087263	0.614659	-0.114	FALSE	thyroid hormone receptor associated protein 3b [Source:ZFIN;Acc:ZDB-GENE-040516-9]
ENSDARG00000098229	U1											U1 spliceosomal RNA [Source:RFAM;Acc:RF00003]
ENSDARG00000098230	BX649416.1				TRUE	TRUE		-0.171223	0.780635
ENSDARG00000098231	CABZ01079847.1	TRUE	TRUE	TRUE				-0.130049	0.843608
ENSDARG00000098233	tiam2b							-0.236209	0.479747			T-cell lymphoma invasion and metastasis 2b [Source:ZFIN;Acc:ZDB-GENE-111019-2]
ENSDARG00000098234	U6											U6 spliceosomal RNA [Source:RFAM;Acc:RF00026]
ENSDARG00000098235	actr5				TRUE	TRUE		-0.0981441	0.760162	0.124	FALSE	ARP5 actin related protein 5 homolog [Source:ZFIN;Acc:ZDB-GENE-040426-2877]
ENSDARG00000098236	BX324142.1
ENSDARG00000098237	fbn2b							-0.220231	0.615589			fibrillin 2b [Source:ZFIN;Acc:ZDB-GENE-090112-3]
ENSDARG00000098238	CR626866.1
ENSDARG00000098239	zgc:85932							0.0782028	0.864084	-0.953	FALSE	zgc:85932 [Source:ZFIN;Acc:ZDB-GENE-040426-2460]
ENSDARG00000098240	meis2a	TRUE	TRUE	TRUE	TRUE	TRUE		0.077155	0.859	1.93	TRUE	Meis homeobox 2a [Source:ZFIN;Acc:ZDB-GENE-020122-2]
ENSDARG00000098241	CABZ01081622.1							-0.157271	0.735063
ENSDARG00000098242	brcc3				TRUE	TRUE		0.0170999	0.972585			BRCA1/BRCA2-containing complex, subunit 3 [Source:ZFIN;Acc:ZDB-GENE-100215-1]
ENSDARG00000098243	CR762475.1
ENSDARG00000098244	CR388206.1							-0.15837	NA
ENSDARG00000098245	cidea							0.00876029	NA			cell death-inducing DFFA-like effector a [Source:ZFIN;Acc:ZDB-GENE-091204-339]
ENSDARG00000098246	CU928222.2
ENSDARG00000098247	det1				TRUE	TRUE		-0.14167	0.746813			de-etiolated homolog 1 (Arabidopsis) [Source:ZFIN;Acc:ZDB-GENE-030131-2809]
ENSDARG00000098248	CABZ01081730.2							0.150317	0.777191
ENSDARG00000098249	asmt							-0.0241136	NA			acetylserotonin O-methyltransferase [Source:ZFIN;Acc:ZDB-GENE-080220-43]
ENSDARG00000098250	cox7b				TRUE	TRUE		-0.195918	0.393123			cytochrome c oxidase subunit VIIb [Source:ZFIN;Acc:ZDB-GENE-030131-6602]
ENSDARG00000098251	U1											U1 spliceosomal RNA [Source:RFAM;Acc:RF00003]
ENSDARG00000098252	cpne9		TRUE					0.0459441	NA			copine family member IX [Source:ZFIN;Acc:ZDB-GENE-090311-49]
ENSDARG00000098253	s1pr3b							-0.0202615	0.979469			sphingosine-1-phosphate receptor 3b [Source:ZFIN;Acc:ZDB-GENE-130312-1]
ENSDARG00000098255	U6											U6 spliceosomal RNA [Source:RFAM;Acc:RF00026]
ENSDARG00000098256	CU914622.1
ENSDARG00000098257	pcdh15a		TRUE					-0.207516	0.516378			protocadherin-related 15a [Source:ZFIN;Acc:ZDB-GENE-030616-3]
ENSDARG00000098258	SLC16A7							-0.0719906	0.914898			solute carrier family 16 member 7 [Source:HGNC Symbol;Acc:HGNC:10928]
ENSDARG00000098259	5S_rRNA											5S ribosomal RNA [Source:RFAM;Acc:RF00001]
ENSDARG00000098260	si:dkeyp-85h7.1				TRUE	TRUE		-0.0520784	NA			si:dkeyp-85h7.1 [Source:ZFIN;Acc:ZDB-GENE-120214-38]
ENSDARG00000098261	rtkn2b							0.13436	0.756716			rhotekin 2b [Source:ZFIN;Acc:ZDB-GENE-040912-64]
ENSDARG00000098262	U6											U6 spliceosomal RNA [Source:RFAM;Acc:RF00026]
ENSDARG00000098263	CU929294.1
ENSDARG00000098264	5S_rRNA											5S ribosomal RNA [Source:RFAM;Acc:RF00001]
ENSDARG00000098265	si:dkey-30f3.2							-0.376897	0.35333			si:dkey-30f3.2 [Source:ZFIN;Acc:ZDB-GENE-110913-70]
ENSDARG00000098266	CU633479.1				TRUE	TRUE
ENSDARG00000098267	AL954682.1
ENSDARG00000098268	si:dkey-48g21.4							-0.00383729	NA			si:dkey-48g21.4 [Source:ZFIN;Acc:ZDB-GENE-141212-313]
ENSDARG00000098269	CABZ01079039.1							-0.112647	NA
ENSDARG00000098270	znf1053					TRUE		0.0133546	0.986585			zinc finger protein 1053 [Source:ZFIN;Acc:ZDB-GENE-121214-1]
ENSDARG00000098271	CABZ01029902.1							0.00351635	NA
ENSDARG00000098272	nipbla				TRUE	TRUE		0.0686206	0.862647	0.152	FALSE	nipped-B homolog a (Drosophila) [Source:ZFIN;Acc:ZDB-GENE-060526-121]
ENSDARG00000098273	zbtb14				TRUE	TRUE		-0.138426	0.540567			zinc finger and BTB domain containing 14 [Source:ZFIN;Acc:ZDB-GENE-040426-2946]
ENSDARG00000098274	si:dkeyp-13d12.16											si:dkeyp-13d12.16 [Source:ZFIN;Acc:ZDB-GENE-141212-119]
ENSDARG00000098275	CT583625.4
ENSDARG00000098276	U6											U6 spliceosomal RNA [Source:RFAM;Acc:RF00026]
ENSDARG00000098277	CR550307.1							0.307212	NA
ENSDARG00000098278	FO904867.1							0.226225	0.663138
ENSDARG00000098279	si:dkey-205i10.1							0.115243	NA			si:dkey-205i10.1 [Source:ZFIN;Acc:ZDB-GENE-081104-499]
ENSDARG00000098280	rbm5				TRUE	TRUE		0.0650264	0.859824			RNA binding motif protein 5 [Source:ZFIN;Acc:ZDB-GENE-030131-3022]
ENSDARG00000098281	si:dkey-237m9.1							0.05807	NA			si:dkey-237m9.1 [Source:ZFIN;Acc:ZDB-GENE-131118-30]
ENSDARG00000098282	U6											U6 spliceosomal RNA [Source:RFAM;Acc:RF00026]
ENSDARG00000098284	ctxn1							0.434645	0.245783			cortexin 1 [Source:ZFIN;Acc:ZDB-GENE-131127-209]
ENSDARG00000098285	U1											U1 spliceosomal RNA [Source:RFAM;Acc:RF00003]
ENSDARG00000098286	CU695232.1				TRUE	TRUE		-0.215795	0.6589
ENSDARG00000098287	si:ch211-14p21.3											si:ch211-14p21.3 [Source:ZFIN;Acc:ZDB-GENE-070912-94]
ENSDARG00000098288	tax1bp1a							0.0823168	0.843327			Tax1 (human T-cell leukemia virus type I) binding protein 1a [Source:ZFIN;Acc:ZDB-GENE-060503-587]
ENSDARG00000098289	vstm2l							0.934291	0.000791442			V-set and transmembrane domain containing 2 like [Source:ZFIN;Acc:ZDB-GENE-040426-1548]
ENSDARG00000098290	unc80							0.111285	0.873584			unc-80 homolog (C. elegans) [Source:ZFIN;Acc:ZDB-GENE-140106-167]
ENSDARG00000098291	trpc3							0.0355818	0.966078			transient receptor potential cation channel, subfamily C, member 3 [Source:ZFIN;Acc:ZDB-GENE-140129-1]
ENSDARG00000098292	U6											U6 spliceosomal RNA [Source:RFAM;Acc:RF00026]
ENSDARG00000098293	si:dkey-27i16.2							-0.111494	0.862881			si:dkey-27i16.2 [Source:ZFIN;Acc:ZDB-GENE-030131-9667]
ENSDARG00000098294	col5a3a				TRUE			0.0679573	0.919054	-0.503	FALSE	collagen, type V, alpha 3a [Source:ZFIN;Acc:ZDB-GENE-030131-968]
ENSDARG00000098295	efna3b	TRUE	TRUE		TRUE	TRUE		-0.0886359	0.812057			ephrin-A3b [Source:ZFIN;Acc:ZDB-GENE-011108-1]
ENSDARG00000098296	gnsb							-0.125213	0.676858	0.0182	FALSE	glucosamine (N-acetyl)-6-sulfatase (Sanfilippo disease IIID), b [Source:ZFIN;Acc:ZDB-GENE-030131-5846]
ENSDARG00000098297	CABZ01101812.1							0.0282201	0.967441
ENSDARG00000098298	CABZ01088202.1
ENSDARG00000098299	FQ377654.1							0.1633	0.584087
ENSDARG00000098300	CU928205.1							-0.341706	NA
ENSDARG00000098301	CABZ01093428.1							0.131044	NA
ENSDARG00000098302	BX664622.2							0.159991	0.727726
ENSDARG00000098303	5_8S_rRNA											5.8S ribosomal RNA [Source:RFAM;Acc:RF00002]
ENSDARG00000098304	taok1b				TRUE	TRUE		0.0657744	0.775435			TAO kinase 1b [Source:ZFIN;Acc:ZDB-GENE-141024-1]
ENSDARG00000098305	si:ch211-76m11.8							0.180117	NA			si:ch211-76m11.8 [Source:ZFIN;Acc:ZDB-GENE-041210-280]
ENSDARG00000098306	si:dkey-82i20.1							0.300782	NA			si:dkey-82i20.1 [Source:ZFIN;Acc:ZDB-GENE-081104-500]
ENSDARG00000098307	U1											U1 spliceosomal RNA [Source:RFAM;Acc:RF00003]
ENSDARG00000098308	CABZ01030038.1							-0.426285	0.275588
ENSDARG00000098309	CR524823.1
ENSDARG00000098310	U1											U1 spliceosomal RNA [Source:RFAM;Acc:RF00003]
ENSDARG00000098311	CU856344.1				TRUE			-0.275678	0.580666
ENSDARG00000098312	scarb2a				TRUE	TRUE		0.31436	0.225356			scavenger receptor class B, member 2a [Source:ZFIN;Acc:ZDB-GENE-020419-29]
ENSDARG00000098313	nadka							-0.0207343	0.961401			NAD kinase a [Source:ZFIN;Acc:ZDB-GENE-050417-39]
ENSDARG00000098315	cyp1a							0.165831	0.741822			cytochrome P450, family 1, subfamily A [Source:ZFIN;Acc:ZDB-GENE-011219-1]
ENSDARG00000098316	BX908386.1							0.0373128	0.960159
ENSDARG00000098317	dync1li1				TRUE	TRUE		0.202953	0.189205			dynein, cytoplasmic 1, light intermediate chain 1 [Source:ZFIN;Acc:ZDB-GENE-030131-4108]
ENSDARG00000098318	BX005396.1
ENSDARG00000098319	dre-mir-193a-1				TRUE							dre-mir-193a-1 [Source:miRBase;Acc:MI0002029]
ENSDARG00000098320	grm1b							-0.145718	NA			glutamate receptor, metabotropic 1b [Source:ZFIN;Acc:ZDB-GENE-090821-3]
ENSDARG00000098322	U6											U6 spliceosomal RNA [Source:RFAM;Acc:RF00026]
ENSDARG00000098323	FO704889.1
ENSDARG00000098324	CABZ01054394.2							-0.070238	0.898174
ENSDARG00000098325	CU138512.1							0.0717449	NA
ENSDARG00000098326	CU280645.1
ENSDARG00000098327	CT573860.1							-0.0373165	0.954071
ENSDARG00000098328	5S_rRNA											5S ribosomal RNA [Source:RFAM;Acc:RF00001]
ENSDARG00000098329	U6											U6 spliceosomal RNA [Source:RFAM;Acc:RF00026]
ENSDARG00000098330	spef2							0.0477895	0.944034			sperm flagellar 2 [Source:ZFIN;Acc:ZDB-GENE-060526-47]
ENSDARG00000098331	U3							-0.0650912	NA			Small nucleolar RNA U3 [Source:RFAM;Acc:RF00012]
ENSDARG00000098332	zgc:112970							0.301013	0.48248			zgc:112970 [Source:ZFIN;Acc:ZDB-GENE-050327-83]
ENSDARG00000098333	U1											U1 spliceosomal RNA [Source:RFAM;Acc:RF00003]
ENSDARG00000098334	exosc3				TRUE	TRUE		-0.416545	0.19977			exosome component 3 [Source:ZFIN;Acc:ZDB-GENE-050706-140]
ENSDARG00000098335	BX537137.1
ENSDARG00000098336	CU138548.2
ENSDARG00000098337	CABZ01002281.1
ENSDARG00000098338	si:ch73-340n8.4				TRUE	TRUE		-0.00938204	0.983297			si:ch73-340n8.4 [Source:ZFIN;Acc:ZDB-GENE-141216-448]
ENSDARG00000098339	5S_rRNA											5S ribosomal RNA [Source:RFAM;Acc:RF00001]
ENSDARG00000098340	U1											U1 spliceosomal RNA [Source:RFAM;Acc:RF00003]
ENSDARG00000098342	AL935288.1							0.0255079	NA
ENSDARG00000098344	rab18b				TRUE	TRUE		-0.0262667	0.95243	0.00579	FALSE	RAB18B, member RAS oncogene family [Source:ZFIN;Acc:ZDB-GENE-040801-185]
ENSDARG00000098345	mamdc2a							0.150913	0.802284			MAM domain containing 2a [Source:ZFIN;Acc:ZDB-GENE-060526-16]
ENSDARG00000098346	U6											U6 spliceosomal RNA [Source:RFAM;Acc:RF00026]
ENSDARG00000098347	si:ch1073-181h11.4							-0.0677719	NA			si:ch1073-181h11.4 [Source:ZFIN;Acc:ZDB-GENE-091204-426]
ENSDARG00000098348	znf326							0.0461742	0.950104			zinc finger protein 326 [Source:ZFIN;Acc:ZDB-GENE-070424-227]
ENSDARG00000098349	hdac4				TRUE	TRUE		0.0387216	0.9392			histone deacetylase 4 [Source:ZFIN;Acc:ZDB-GENE-061013-95]
ENSDARG00000098350	mxd3				TRUE	TRUE		-0.0653298	0.827819			MAX dimerization protein 3 [Source:ZFIN;Acc:ZDB-GENE-040426-1588]
ENSDARG00000098351	si:ch211-66c13.1							0.0262451	NA			si:ch211-66c13.1 [Source:ZFIN;Acc:ZDB-GENE-081103-50]
ENSDARG00000098352	dre-mir-430b-1											dre-mir-430b-1 [Source:miRBase;Acc:MI0001528]
ENSDARG00000098353	BX322574.1				TRUE	TRUE		0.320213	NA
ENSDARG00000098354	CR388206.2
ENSDARG00000098355	atp5h				TRUE	TRUE		-0.202913	0.48226	0.0116	FALSE	ATP synthase, H+ transporting, mitochondrial Fo complex, subunit d [Source:ZFIN;Acc:ZDB-GENE-040426-1658]
ENSDARG00000098356	BX927330.1				TRUE
ENSDARG00000098357	si:ch211-229l10.4							-0.00638187	NA			si:ch211-229l10.4 [Source:ZFIN;Acc:ZDB-GENE-060503-595]
ENSDARG00000098358	U6											U6 spliceosomal RNA [Source:RFAM;Acc:RF00026]
ENSDARG00000098359	il17rd				TRUE	TRUE		-0.293931	0.0792777			interleukin 17 receptor D [Source:ZFIN;Acc:ZDB-GENE-020320-5]
ENSDARG00000098360	cyp19a1b							-0.00680065	NA			cytochrome P450, family 19, subfamily A, polypeptide 1b [Source:ZFIN;Acc:ZDB-GENE-001103-4]
ENSDARG00000098361	nudcd3				TRUE	TRUE		0.0738454	0.798038	0.883	FALSE	NudC domain containing 3 [Source:ZFIN;Acc:ZDB-GENE-040426-2255]
ENSDARG00000098362	CABZ01081748.1							0.129959	0.81447
ENSDARG00000098363	BX901957.1							0.00383067	0.995264
ENSDARG00000098364	dgkab							0.129719	0.849332			diacylglycerol kinase, alpha b [Source:ZFIN;Acc:ZDB-GENE-121105-5]
ENSDARG00000098365	lrrc74b							0.143035	0.756948			leucine rich repeat containing 74B [Source:ZFIN;Acc:ZDB-GENE-141212-96]
ENSDARG00000098366	5S_rRNA											5S ribosomal RNA [Source:RFAM;Acc:RF00001]
ENSDARG00000098367	srp54				TRUE	TRUE		-0.0349698	0.932527	-0.00821	FALSE	signal recognition particle 54 [Source:ZFIN;Acc:ZDB-GENE-040426-818]
ENSDARG00000098368	aplp1							0.285309	0.236174			amyloid beta (A4) precursor-like protein 1 [Source:ZFIN;Acc:ZDB-GENE-040319-1]
ENSDARG00000098369	si:dkey-165o8.1							-0.0499143	NA			si:dkey-165o8.1 [Source:ZFIN;Acc:ZDB-GENE-131118-7]
ENSDARG00000098370	U6											U6 spliceosomal RNA [Source:RFAM;Acc:RF00026]
ENSDARG00000098371	BX511078.1							-0.00906638	NA
ENSDARG00000098372	CABZ01029904.1							0.104109	NA
ENSDARG00000098373	BX276102.1
ENSDARG00000098374	FLNB							0.151011	0.665909			filamin B [Source:HGNC Symbol;Acc:HGNC:3755]
ENSDARG00000098375	polr1a				TRUE	TRUE		-0.384957	0.0297803			polymerase (RNA) I polypeptide A [Source:ZFIN;Acc:ZDB-GENE-030131-5286]
ENSDARG00000098376	si:ch211-207l14.1							0.374318	NA			si:ch211-207l14.1 [Source:ZFIN;Acc:ZDB-GENE-120215-234]
ENSDARG00000098377	tnfrsf11b							0.197486	0.632846			tumor necrosis factor receptor superfamily, member 11b [Source:ZFIN;Acc:ZDB-GENE-081104-76]
ENSDARG00000098378	CU694197.1		TRUE					-0.19133	0.4709
ENSDARG00000098379	si:dkey-38l22.2		TRUE					0.244711	0.627123			si:dkey-38l22.2 [Source:ZFIN;Acc:ZDB-GENE-141216-433]
ENSDARG00000098380	sncgb							0.256843	0.406439			synuclein, gamma b (breast cancer-specific protein 1) [Source:ZFIN;Acc:ZDB-GENE-050522-235]
ENSDARG00000098381	U1											U1 spliceosomal RNA [Source:RFAM;Acc:RF00003]
ENSDARG00000098382	traj50											T-cell receptor alpha joining 50 [Source:ZFIN;Acc:ZDB-GENE-170601-58]
ENSDARG00000098383	si:dkey-14o6.1							0.0206876	NA			si:dkey-14o6.1 [Source:ZFIN;Acc:ZDB-GENE-081103-51]
ENSDARG00000098384	znf1101							-0.122527	0.845671			zinc finger protein 1101 [Source:ZFIN;Acc:ZDB-GENE-110914-1]
ENSDARG00000098385	CT583728.2
ENSDARG00000098386	ctps1b			TRUE				-0.404443	0.0995904	0.501	FALSE	CTP synthase 1b [Source:ZFIN;Acc:ZDB-GENE-040801-160]
ENSDARG00000098387	tmem176l.3a				TRUE	TRUE		-0.136474	0.64208			transmembrane protein 176l.3a [Source:ZFIN;Acc:ZDB-GENE-080829-13]
ENSDARG00000098388	U1											U1 spliceosomal RNA [Source:RFAM;Acc:RF00003]
ENSDARG00000098389	znf1015				TRUE	TRUE		-0.137448	0.800935			zinc finger protein 1015 [Source:ZFIN;Acc:ZDB-GENE-050913-139]
ENSDARG00000098390	si:ch211-129p6.2							0.0449507	NA			si:ch211-129p6.2 [Source:ZFIN;Acc:ZDB-GENE-131118-4]
ENSDARG00000098391	psmg3				TRUE	TRUE		-0.19849	0.396253	0.0762	FALSE	proteasome (prosome, macropain) assembly chaperone 3 [Source:ZFIN;Acc:ZDB-GENE-040718-262]
ENSDARG00000098392	si:ch73-28h20.1							-0.0732106	0.920392			si:ch73-28h20.1 [Source:ZFIN;Acc:ZDB-GENE-141216-463]
ENSDARG00000098393	5S_rRNA							-0.0161354	NA			5S ribosomal RNA [Source:RFAM;Acc:RF00001]
ENSDARG00000098394	tradv24.0.2											T-cell receptor alpha/delta variable 24.0.2 [Source:ZFIN;Acc:ZDB-GENE-141212-67]
ENSDARG00000098395	CU929451.2		TRUE					0.349858	0.431718
ENSDARG00000098396	CABZ01085158.1
ENSDARG00000098397	FP016106.1							-0.0576043	0.888915
ENSDARG00000098398	CABZ01079480.1							0.224951	NA
ENSDARG00000098400	si:dkey-161l11.29											si:dkey-161l11.29 [Source:ZFIN;Acc:ZDB-GENE-141212-165]
ENSDARG00000098401	fam136a				TRUE	TRUE		-0.276864	0.207265	-0.469	FALSE	family with sequence similarity 136, member A [Source:ZFIN;Acc:ZDB-GENE-040426-2729]
ENSDARG00000098402	CABZ01088311.1							0.0900631	NA			neurexophilin 1 [Source:RefSeq peptide;Acc:NP_001338563]
ENSDARG00000098403	CR925723.1
ENSDARG00000098404	U6											U6 spliceosomal RNA [Source:RFAM;Acc:RF00026]
ENSDARG00000098405	map3k1				TRUE	TRUE		-0.118007	0.758279			mitogen-activated protein kinase kinase kinase 1, E3 ubiquitin protein ligase [Source:ZFIN;Acc:ZDB-GENE-090313-412]
ENSDARG00000098406	si:dkey-22a18.2							-0.418479	0.294968			si:dkey-22a18.2 [Source:ZFIN;Acc:ZDB-GENE-120703-7]
ENSDARG00000098407	BX936393.2
ENSDARG00000098408	stbd1							-0.197907	0.406692			starch binding domain 1 [Source:ZFIN;Acc:ZDB-GENE-120817-2]
ENSDARG00000098409	BX005376.1							0.104245	0.881266
ENSDARG00000098410	si:dkey-19b23.10							0.152515	NA			si:dkey-19b23.10 [Source:ZFIN;Acc:ZDB-GENE-141219-47]
ENSDARG00000098411	RNF223 (1 of many)							-0.0747178	NA			ring finger protein 223 [Source:HGNC Symbol;Acc:HGNC:40020]
ENSDARG00000098412	U3											Small nucleolar RNA U3 [Source:RFAM;Acc:RF00012]
ENSDARG00000098413	U6											U6 spliceosomal RNA [Source:RFAM;Acc:RF00026]
ENSDARG00000098414	ninl							-0.106282	0.75526			ninein-like [Source:ZFIN;Acc:ZDB-GENE-130530-768]
ENSDARG00000098415	CT956093.1							-0.0325437	0.967441
ENSDARG00000098416	U6											U6 spliceosomal RNA [Source:RFAM;Acc:RF00026]
ENSDARG00000098417	syn3							-0.0740038	NA			synapsin III [Source:ZFIN;Acc:ZDB-GENE-141212-325]
ENSDARG00000098418	CABZ01092941.1							0.0257824	NA
ENSDARG00000098419	SNORD15							-0.359451	0.33745			Small nucleolar RNA SNORD15 [Source:RFAM;Acc:RF00067]
ENSDARG00000098420	SNTA1				TRUE	TRUE		-0.0377487	0.950081			syntrophin alpha 1 [Source:HGNC Symbol;Acc:HGNC:11167]
ENSDARG00000098421	U6											U6 spliceosomal RNA [Source:RFAM;Acc:RF00026]
ENSDARG00000098422	FO704917.1							-0.159458	NA
ENSDARG00000098423	trgv2											T cell receptor gamma variable 2 [Source:ZFIN;Acc:ZDB-GENE-051115-14]
ENSDARG00000098424	CABZ01079241.1							-0.264809	0.413459
ENSDARG00000098425	U6											U6 spliceosomal RNA [Source:RFAM;Acc:RF00026]
ENSDARG00000098426	BX470149.1							0.296214	0.475309
ENSDARG00000098427	U1											U1 spliceosomal RNA [Source:RFAM;Acc:RF00003]
ENSDARG00000098428	asic1c							0.305234	0.477657			acid-sensing (proton-gated) ion channel 1c [Source:ZFIN;Acc:ZDB-GENE-040513-3]
ENSDARG00000098429	U6											U6 spliceosomal RNA [Source:RFAM;Acc:RF00026]
ENSDARG00000098430	znf1078							0.0420629	0.955993			zinc finger protein 1078 [Source:ZFIN;Acc:ZDB-GENE-080218-3]
ENSDARG00000098431	COMP							0.0257688	0.941353			si:ch211-43f4.1 [Source:ZFIN;Acc:ZDB-GENE-160113-156]
ENSDARG00000098432	paf1				TRUE	TRUE		-0.0595742	0.871725	-0.0948	FALSE	PAF1 homolog, Paf1/RNA polymerase II complex component [Source:ZFIN;Acc:ZDB-GENE-050506-101]
ENSDARG00000098433	utp6				TRUE	TRUE		-0.265554	0.157307	-0.0516	FALSE	UTP6, small subunit (SSU) processome component, homolog (yeast) [Source:ZFIN;Acc:ZDB-GENE-040426-769]
ENSDARG00000098434	U3							0.225696	NA			Small nucleolar RNA U3 [Source:RFAM;Acc:RF00012]
ENSDARG00000098435	BX005003.1							-0.255335	0.564966
ENSDARG00000098436	BX537156.1							0.108023	NA
ENSDARG00000098437	si:ch211-9d9.8							-0.0472736	NA			si:ch211-9d9.8 [Source:ZFIN;Acc:ZDB-GENE-060503-515]
ENSDARG00000098438	slc6a6b				TRUE	TRUE		-0.352066	0.183717			solute carrier family 6 (neurotransmitter transporter), member 6b [Source:ZFIN;Acc:ZDB-GENE-030131-3077]
ENSDARG00000098439	nr1h3				TRUE	TRUE		0.110318	0.598432	-1.12	FALSE	nuclear receptor subfamily 1, group H, member 3 [Source:ZFIN;Acc:ZDB-GENE-050410-7]
ENSDARG00000098440	si:ch211-62a1.4							-0.0542079	0.947833			si:ch211-62a1.4 [Source:ZFIN;Acc:ZDB-GENE-141222-41]
ENSDARG00000098441	nars2				TRUE			-0.121558	0.800168	0.13	FALSE	asparaginyl-tRNA synthetase 2, mitochondrial (putative) [Source:ZFIN;Acc:ZDB-GENE-060929-596]
ENSDARG00000098443	zfand6				TRUE	TRUE		-0.0956387	0.730787			zinc finger, AN1-type domain 6 [Source:ZFIN;Acc:ZDB-GENE-030131-8405]
ENSDARG00000098444	si:dkey-3h2.4							-0.140287	NA			si:dkey-3h2.4 [Source:ZFIN;Acc:ZDB-GENE-070705-466]
ENSDARG00000098445	si:ch211-1o7.2							0.0846983	NA			si:ch211-1o7.2 [Source:ZFIN;Acc:ZDB-GENE-141222-28]
ENSDARG00000098446	dre-mir-430b-1											dre-mir-430b-1 [Source:miRBase;Acc:MI0001528]
ENSDARG00000098447	BX321873.1							-0.266467	0.596135
ENSDARG00000098448	U1											U1 spliceosomal RNA [Source:RFAM;Acc:RF00003]
ENSDARG00000098449	CR318595.1
ENSDARG00000098451	tmem56a				TRUE	TRUE		0.0180908	0.979469			transmembrane protein 56a [Source:ZFIN;Acc:ZDB-GENE-090402-1]
ENSDARG00000098452	si:dkey-151g22.1							0.0253517	NA			si:dkey-151g22.1 [Source:ZFIN;Acc:ZDB-GENE-041001-115]
ENSDARG00000098453	pank4				TRUE	TRUE		-0.13342	0.416343	0.165	FALSE	pantothenate kinase 4 [Source:ZFIN;Acc:ZDB-GENE-040426-1592]
ENSDARG00000098454	BX957236.1
ENSDARG00000098455	CABZ01063757.1							-0.0603667	NA
ENSDARG00000098456	CR792453.4
ENSDARG00000098457	U6											U6 spliceosomal RNA [Source:RFAM;Acc:RF00026]
ENSDARG00000098458	RPL37A				TRUE	TRUE		-0.151699	0.580493			zgc:171772 [Source:ZFIN;Acc:ZDB-GENE-070928-31]
ENSDARG00000098460	ccl39.5											chemokine (C-C motif) ligand 39, duplicate 5 [Source:ZFIN;Acc:ZDB-GENE-131127-3]
ENSDARG00000098461	si:dkey-11f4.14							0.254582	0.615095			si:dkey-11f4.14 [Source:ZFIN;Acc:ZDB-GENE-070912-355]
ENSDARG00000098462	CU570782.2							0.400797	0.338463
ENSDARG00000098463	gig2g											grass carp reovirus (GCRV)-induced gene 2g [Source:ZFIN;Acc:ZDB-GENE-130517-4]
ENSDARG00000098464	CABZ01060490.1							0.151081	0.81204
ENSDARG00000098465	si:ch73-366l1.5							0.0533717	0.948508			si:ch73-366l1.5 [Source:ZFIN;Acc:ZDB-GENE-131127-426]
ENSDARG00000098466	ube2a				TRUE	TRUE		0.0278166	0.910271	-0.299	FALSE	ubiquitin-conjugating enzyme E2A (RAD6 homolog) [Source:ZFIN;Acc:ZDB-GENE-030616-72]
ENSDARG00000098467	BX908757.1
ENSDARG00000098468	U6											U6 spliceosomal RNA [Source:RFAM;Acc:RF00026]
ENSDARG00000098469	BX927290.1							-0.205155	0.710125
ENSDARG00000098470	Metazoa_SRP											Metazoan signal recognition particle RNA [Source:RFAM;Acc:RF00017]
ENSDARG00000098471	PSPN											persephin [Source:HGNC Symbol;Acc:HGNC:9579]
ENSDARG00000098472	CR936540.2
ENSDARG00000098473	5S_rRNA											5S ribosomal RNA [Source:RFAM;Acc:RF00001]
ENSDARG00000098474	CABZ01111833.1							-0.0957574	0.841405
ENSDARG00000098475	arr3b							-0.0381402	0.963282	1.68	TRUE	arrestin 3b, retinal (X-arrestin) [Source:ZFIN;Acc:ZDB-GENE-030616-74]
ENSDARG00000098476	si:dkey-113d16.9							0.328813	0.459665			si:dkey-113d16.9 [Source:ZFIN;Acc:ZDB-GENE-130603-86]
ENSDARG00000098477	tec		TRUE		TRUE	TRUE		-0.257544	0.432639			tec protein tyrosine kinase [Source:ZFIN;Acc:ZDB-GENE-030131-7499]
ENSDARG00000098478	CABZ01069194.1							-0.0650825	0.935974
ENSDARG00000098480	5S_rRNA											5S ribosomal RNA [Source:RFAM;Acc:RF00001]
ENSDARG00000098481	zgc:110283							-0.0811823	0.888734	-2.5	TRUE	zgc:110283 [Source:ZFIN;Acc:ZDB-GENE-050417-72]
ENSDARG00000098482	CR792424.1				TRUE	TRUE		-0.200661	NA
ENSDARG00000098483	Metazoa_SRP							-0.139074	NA			Metazoan signal recognition particle RNA [Source:RFAM;Acc:RF00017]
ENSDARG00000098484	U6											U6 spliceosomal RNA [Source:RFAM;Acc:RF00026]
ENSDARG00000098485	CU929365.1
ENSDARG00000098486	tollip				TRUE	TRUE		0.0772263	0.854183	1.58	FALSE	toll interacting protein [Source:ZFIN;Acc:ZDB-GENE-030131-8820]
ENSDARG00000098487	ACEA_U3											ACEA small nucleolar RNA U3 [Source:RFAM;Acc:RF01848]
ENSDARG00000098488	CABZ01118154.1							-0.049569	0.951079
ENSDARG00000098489	traj32											T-cell receptor alpha joining 32 [Source:ZFIN;Acc:ZDB-GENE-170601-40]
ENSDARG00000098490	CABZ01118270.1							0.119331	NA
ENSDARG00000098491	BX682557.1
ENSDARG00000098492	olfcd2											olfactory receptor C family, d2 [Source:ZFIN;Acc:ZDB-GENE-050712-5]
ENSDARG00000098494	si:ch211-145h19.3											si:ch211-145h19.3 [Source:ZFIN;Acc:ZDB-GENE-110914-100]
ENSDARG00000098495	si:dkey-201i24.6							0.230786	NA			si:dkey-201i24.6 [Source:ZFIN;Acc:ZDB-GENE-141216-392]
ENSDARG00000098496	tradv25.0.1											T-cell receptor alpha/delta variable 25.0.1 [Source:ZFIN;Acc:ZDB-GENE-141212-24]
ENSDARG00000098497	hrasa				TRUE			-0.13213	0.783432			v-Ha-ras Harvey rat sarcoma viral oncogene homolog a [Source:ZFIN;Acc:ZDB-GENE-050417-95]
ENSDARG00000098498	si:dkey-161l11.79											si:dkey-161l11.79 [Source:ZFIN;Acc:ZDB-GENE-141212-91]
ENSDARG00000098499	BX088712.1
ENSDARG00000098501	BX248128.1							0.0806151	NA
ENSDARG00000098502	egr2a											early growth response 2a [Source:ZFIN;Acc:ZDB-GENE-030723-6]
ENSDARG00000098503	CABZ01080379.1							0.121278	0.859649
ENSDARG00000098504	U1											U1 spliceosomal RNA [Source:RFAM;Acc:RF00003]
ENSDARG00000098506	CT583728.3
ENSDARG00000098507	lyar							-0.119583	0.734583	0.172	FALSE	Ly1 antibody reactive homolog (mouse) [Source:ZFIN;Acc:ZDB-GENE-040426-1414]
ENSDARG00000098508	CABZ01111958.1							0.0834426	0.911726
ENSDARG00000098509	BX005286.1							-0.312637	0.496468
ENSDARG00000098510	znf1102							0.188467	NA			zinc finger protein 1102 [Source:ZFIN;Acc:ZDB-GENE-071004-71]
ENSDARG00000098511	ntrk2b		TRUE					0.0417724	0.960349			neurotrophic tyrosine kinase, receptor, type 2b [Source:ZFIN;Acc:ZDB-GENE-010126-2]
ENSDARG00000098512	si:ch73-215f7.1		TRUE	TRUE				0.265965	0.579257			si:ch73-215f7.1 [Source:ZFIN;Acc:ZDB-GENE-141216-478]
ENSDARG00000098513	CU855694.1				TRUE	TRUE		0.0341375	NA
ENSDARG00000098514	si:ch211-59d8.3							-0.0885823	NA			si:ch211-59d8.3 [Source:ZFIN;Acc:ZDB-GENE-120709-11]
ENSDARG00000098515	si:dkey-16p6.1							0.140105	0.83246			si:dkey-16p6.1 [Source:ZFIN;Acc:ZDB-GENE-081103-43]
ENSDARG00000098516	5S_rRNA											5S ribosomal RNA [Source:RFAM;Acc:RF00001]
ENSDARG00000098517	U1							-0.125289	0.825867			U1 spliceosomal RNA [Source:RFAM;Acc:RF00003]
ENSDARG00000098518	CABZ01056638.1							0.0314459	0.962448
ENSDARG00000098519	BX321870.1
ENSDARG00000098520	si:dkey-237i9.1				TRUE	TRUE		-0.00775763	0.985915			si:dkey-237i9.1 [Source:ZFIN;Acc:ZDB-GENE-060503-441]
ENSDARG00000098521	U6											U6 spliceosomal RNA [Source:RFAM;Acc:RF00026]
ENSDARG00000098522	BX649431.1
ENSDARG00000098523	NCAM2 (1 of many)							0.121446	NA			zgc:152904 [Source:ZFIN;Acc:ZDB-GENE-060929-856]
ENSDARG00000098524	U1											U1 spliceosomal RNA [Source:RFAM;Acc:RF00003]
ENSDARG00000098525	CU856358.1							0.177256	NA
ENSDARG00000098526	gpr75							0.38221	0.353295			G protein-coupled receptor 75 [Source:ZFIN;Acc:ZDB-GENE-100316-3]
ENSDARG00000098527	CABZ01060491.1
ENSDARG00000098528	rtn4rl1b							-0.28849	0.532484			reticulon 4 receptor-like 1b [Source:ZFIN;Acc:ZDB-GENE-040310-3]
ENSDARG00000098529	ccne2				TRUE	TRUE		-0.220504	0.155758			cyclin E2 [Source:ZFIN;Acc:ZDB-GENE-030131-9689]
ENSDARG00000098530	si:dkey-106c17.2							-0.0568951	NA			si:dkey-106c17.2 [Source:ZFIN;Acc:ZDB-GENE-060503-612]
ENSDARG00000098531	FQ323163.1				TRUE	TRUE		0.0704829	0.926783
ENSDARG00000098532	FP236644.1
ENSDARG00000098533	SNORA24							-0.422943	0.255272			Small nucleolar RNA SNORA24 [Source:RFAM;Acc:RF00399]
ENSDARG00000098534	SNORD15							-0.00798589	0.990174			Small nucleolar RNA SNORD15 [Source:RFAM;Acc:RF00067]
ENSDARG00000098535	BX004823.1							0.118389	0.865322
ENSDARG00000098536	si:dkey-25i10.1											si:dkey-25i10.1 [Source:ZFIN;Acc:ZDB-GENE-110913-114]
ENSDARG00000098537	spata22							0.0843544	0.910039			spermatogenesis associated 22 [Source:ZFIN;Acc:ZDB-GENE-170421-1]
ENSDARG00000098538	CABZ01112049.1
ENSDARG00000098539	Metazoa_SRP							-0.0266371	0.972886			Metazoan signal recognition particle RNA [Source:RFAM;Acc:RF00017]
ENSDARG00000098540	ZC3H7B (1 of many)				TRUE	TRUE		0.272087	0.140123			zgc:162198 [Source:ZFIN;Acc:ZDB-GENE-030131-4512]
ENSDARG00000098541	CR388378.2
ENSDARG00000098542	traj14											T-cell receptor alpha joining 14 [Source:ZFIN;Acc:ZDB-GENE-170601-22]
ENSDARG00000098544	ncdn				TRUE	TRUE		-0.0953555	0.798343			neurochondrin [Source:ZFIN;Acc:ZDB-GENE-061220-6]
ENSDARG00000098546	olfcg6											olfactory receptor C family, g6 [Source:ZFIN;Acc:ZDB-GENE-081029-9]
ENSDARG00000098547	RNF222							0.00226705	0.996828			ring finger protein 222 [Source:HGNC Symbol;Acc:HGNC:34517]
ENSDARG00000098548	U1											U1 spliceosomal RNA [Source:RFAM;Acc:RF00003]
ENSDARG00000098549	U6											U6 spliceosomal RNA [Source:RFAM;Acc:RF00026]
ENSDARG00000098550	FO904917.1							-0.175989	0.731036
ENSDARG00000098551	CABZ01085700.1							-0.00320799	0.996093
ENSDARG00000098553	5S_rRNA											5S ribosomal RNA [Source:RFAM;Acc:RF00001]
ENSDARG00000098554	traj16											T-cell receptor alpha joining 16 [Source:ZFIN;Acc:ZDB-GENE-170601-24]
ENSDARG00000098555	U6											U6 spliceosomal RNA [Source:RFAM;Acc:RF00026]
ENSDARG00000098556	5S_rRNA											5S ribosomal RNA [Source:RFAM;Acc:RF00001]
ENSDARG00000098557	BX323564.1							0.0252597	NA
ENSDARG00000098558	BX005082.1							-0.282207	0.390344
ENSDARG00000098559	U6											U6 spliceosomal RNA [Source:RFAM;Acc:RF00026]
ENSDARG00000098560	U3											Small nucleolar RNA U3 [Source:RFAM;Acc:RF00012]
ENSDARG00000098561	zgc:194202		TRUE									zgc:194202 [Source:ZFIN;Acc:ZDB-GENE-081022-72]
ENSDARG00000098562	FP016175.1							-0.104005	0.790637
ENSDARG00000098564	CR381534.1
ENSDARG00000098565	5S_rRNA							-0.135843	NA			5S ribosomal RNA [Source:RFAM;Acc:RF00001]
ENSDARG00000098566	si:ch73-233f7.4		TRUE					-0.0795168	0.918482			si:ch73-233f7.4 [Source:ZFIN;Acc:ZDB-GENE-141215-59]
ENSDARG00000098567	si:ch1073-286c18.5											si:ch1073-286c18.5 [Source:ZFIN;Acc:ZDB-GENE-121214-240]
ENSDARG00000098569	BX927336.1							0.172126	NA
ENSDARG00000098570	si:ch211-8c17.2							-0.203889	NA			si:ch211-8c17.2 [Source:ZFIN;Acc:ZDB-GENE-091204-254]
ENSDARG00000098571	FP016142.2
ENSDARG00000098572	U6											U6 spliceosomal RNA [Source:RFAM;Acc:RF00026]
ENSDARG00000098573	sgcd							0.189538	0.600404			sarcoglycan, delta (dystrophin-associated glycoprotein) [Source:ZFIN;Acc:ZDB-GENE-030131-3684]
ENSDARG00000098574	srsf11				TRUE	TRUE		-0.213567	0.23593	0.0466	FALSE	serine/arginine-rich splicing factor 11 [Source:ZFIN;Acc:ZDB-GENE-030131-605]
ENSDARG00000098575	BX511079.1							0.0330366	NA
ENSDARG00000098576	CU914631.1
ENSDARG00000098577	BX908763.1
ENSDARG00000098578	pdgfab		TRUE					-0.344284	0.0324749			platelet-derived growth factor alpha polypeptide b [Source:ZFIN;Acc:ZDB-GENE-060929-124]
ENSDARG00000098579	Metazoa_SRP											Metazoan signal recognition particle RNA [Source:RFAM;Acc:RF00017]
ENSDARG00000098580	CU207221.1				TRUE	TRUE		-0.149732	0.778837
ENSDARG00000098581	CR457444.2
ENSDARG00000098582	znf1040							-0.0989908	0.893454			zinc finger protein 1040 [Source:ZFIN;Acc:ZDB-GENE-141210-11]
ENSDARG00000098583	wbp1				TRUE	TRUE		0.155799	0.583808			WW domain binding protein 1 [Source:ZFIN;Acc:ZDB-GENE-040426-1830]
ENSDARG00000098584	CABZ01102240.1							0.0367497	0.946561
ENSDARG00000098585	si:ch211-237a4.2							0.0554533	NA			si:ch211-237a4.2 [Source:ZFIN;Acc:ZDB-GENE-060503-504]
ENSDARG00000098586	zgc:194887							0.163139	0.785838			zgc:194887 [Source:ZFIN;Acc:ZDB-GENE-081022-162]
ENSDARG00000098587	BX537120.1
ENSDARG00000098588	gchfr							-0.252655	0.627			GTP cyclohydrolase I feedback regulator [Source:ZFIN;Acc:ZDB-GENE-040426-1731]
ENSDARG00000098589	cyb5a				TRUE	TRUE		0.161645	0.548837	0.16	FALSE	cytochrome b5 type A (microsomal) [Source:ZFIN;Acc:ZDB-GENE-040426-2148]
ENSDARG00000098590	U1							-0.411727	0.313382			U1 spliceosomal RNA [Source:RFAM;Acc:RF00003]
ENSDARG00000098591	tubb2b				TRUE	TRUE		-0.0771078	0.793628	0.062	FALSE	tubulin, beta 2b [Source:ZFIN;Acc:ZDB-GENE-030131-722]
ENSDARG00000098592	zgc:92140				TRUE	TRUE		0.167078	0.679624			zgc:92140 [Source:ZFIN;Acc:ZDB-GENE-040912-161]
ENSDARG00000098593	FP102843.1
ENSDARG00000098595	zgc:195633				TRUE		down	-0.34433	0.168312			zgc:195633 [Source:ZFIN;Acc:ZDB-GENE-081205-1]
ENSDARG00000098596	CABZ01039096.1							-0.0227859	NA
ENSDARG00000098597	CU570791.1							-0.229405	0.670497
ENSDARG00000098598	5S_rRNA											5S ribosomal RNA [Source:RFAM;Acc:RF00001]
ENSDARG00000098599	CABZ01072810.1							-0.241808	0.425351
ENSDARG00000098600	pithd1							-0.583018	0.012801	0.0433	FALSE	PITH (C-terminal proteasome-interacting domain of thioredoxin-like) domain containing 1 [Source:ZFIN;Acc:ZDB-GENE-040426-2366]
ENSDARG00000098601	ora1				TRUE	TRUE						olfactory receptor class A related 1 [Source:ZFIN;Acc:ZDB-GENE-050510-2]
ENSDARG00000098602	CABZ01001434.1							0.0324472	0.96715
ENSDARG00000098603	BX914220.1
ENSDARG00000098604	si:dkey-14o6.4							-0.322759	NA			si:dkey-14o6.4 [Source:ZFIN;Acc:ZDB-GENE-110913-123]
ENSDARG00000098605	slx1b				TRUE	TRUE		-0.00673689	0.987949			SLX1 homolog B, structure-specific endonuclease subunit [Source:ZFIN;Acc:ZDB-GENE-130530-826]
ENSDARG00000098606	dre-mir-430c-1											dre-mir-430c-1 [Source:miRBase;Acc:MI0001529]
ENSDARG00000098607	BX511182.1							-0.125178	NA
ENSDARG00000098608	AL840638.1							-0.0401718	0.952696
ENSDARG00000098609	si:ch211-255f4.2							0.0201852	0.977629			si:ch211-255f4.2 [Source:ZFIN;Acc:ZDB-GENE-050208-708]
ENSDARG00000098610	si:dkey-8o9.2							-0.0130537	NA			si:dkey-8o9.2 [Source:ZFIN;Acc:ZDB-GENE-081103-17]
ENSDARG00000098611	5S_rRNA											5S ribosomal RNA [Source:RFAM;Acc:RF00001]
ENSDARG00000098612	chrm2a		TRUE					0.0596828	NA			cholinergic receptor, muscarinic 2a [Source:ZFIN;Acc:ZDB-GENE-030314-1]
ENSDARG00000098613	si:dkey-15h8.16				TRUE	TRUE		0.00616785	0.991632			si:dkey-15h8.16 [Source:ZFIN;Acc:ZDB-GENE-050208-707]
ENSDARG00000098614	ACEA_U3											ACEA small nucleolar RNA U3 [Source:RFAM;Acc:RF01848]
ENSDARG00000098615	BX901954.1
ENSDARG00000098616	si:ch211-134a4.3											si:ch211-134a4.3 [Source:ZFIN;Acc:ZDB-GENE-131127-479]
ENSDARG00000098617	Metazoa_SRP							-0.233554	NA			Metazoan signal recognition particle RNA [Source:RFAM;Acc:RF00017]
ENSDARG00000098618	erap2							-0.0583285	0.943532			endoplasmic reticulum aminopeptidase 2 [Source:ZFIN;Acc:ZDB-GENE-080402-6]
ENSDARG00000098619	U1											U1 spliceosomal RNA [Source:RFAM;Acc:RF00003]
ENSDARG00000098620	si:ch211-188p14.2							-0.326752	0.472031			si:ch211-188p14.2 [Source:ZFIN;Acc:ZDB-GENE-121214-329]
ENSDARG00000098621	CR759843.1
ENSDARG00000098622	ccne1				TRUE	TRUE		-0.164282	0.495886			cyclin E1 [Source:ZFIN;Acc:ZDB-GENE-980526-168]
ENSDARG00000098623	si:dkey-23f9.4				TRUE	TRUE		-0.116791	0.715496			si:dkey-23f9.4 [Source:ZFIN;Acc:ZDB-GENE-141222-88]
ENSDARG00000098624	traj54											T-cell receptor alpha joining 54 [Source:ZFIN;Acc:ZDB-GENE-170601-62]
ENSDARG00000098625	efna5b							0.125238	0.796201			ephrin-A5b [Source:ZFIN;Acc:ZDB-GENE-980526-186]
ENSDARG00000098626	nitr12							-0.207038	NA			novel immune-type receptor 12 [Source:ZFIN;Acc:ZDB-GENE-041001-1]
ENSDARG00000098627	gspt1l				TRUE	TRUE		-0.222364	0.193642	0.157	FALSE	G1 to S phase transition 1, like [Source:ZFIN;Acc:ZDB-GENE-030131-4009]
ENSDARG00000098628	BX914214.1
ENSDARG00000098629	tradv6.0.1											T-cell receptor alpha/delta variable 6.0.1 [Source:ZFIN;Acc:ZDB-GENE-170601-133]
ENSDARG00000098630	5S_rRNA							-0.130654	NA			5S ribosomal RNA [Source:RFAM;Acc:RF00001]
ENSDARG00000098631	CABZ01044277.1							0.288222	0.435555
ENSDARG00000098632	CR388145.1
ENSDARG00000098633	U6											U6 spliceosomal RNA [Source:RFAM;Acc:RF00026]
ENSDARG00000098634	AL929586.1	TRUE	TRUE	TRUE	TRUE	TRUE
ENSDARG00000098635	irf2bp2b				TRUE	TRUE		-0.0116296	0.977736	-0.356	FALSE	interferon regulatory factor 2 binding protein 2b [Source:ZFIN;Acc:ZDB-GENE-040426-2574]
ENSDARG00000098636	SLC5A7 (1 of many)											solute carrier family 5 member 7 [Source:HGNC Symbol;Acc:HGNC:14025]
ENSDARG00000098637	CABZ01051013.1							0.055423	0.945877
ENSDARG00000098638	pimr65							0.00711863	NA			Pim proto-oncogene, serine/threonine kinase, related 65 [Source:ZFIN;Acc:ZDB-GENE-070912-539]
ENSDARG00000098639	pycr1b		TRUE		TRUE	TRUE		-0.345604	0.0431613	-0.0821	FALSE	pyrroline-5-carboxylate reductase 1b [Source:ZFIN;Acc:ZDB-GENE-050522-26]
ENSDARG00000098640	CU984600.3							0.223725	0.617998
ENSDARG00000098641	nbeal2				TRUE	TRUE		-0.0317986	0.953308			neurobeachin-like 2 [Source:ZFIN;Acc:ZDB-GENE-100922-283]
ENSDARG00000098642	FO904965.1							-0.0896785	0.904366
ENSDARG00000098644	si:ch211-126j24.1				TRUE	TRUE		-0.044384	0.946988			si:ch211-126j24.1 [Source:ZFIN;Acc:ZDB-GENE-050208-133]
ENSDARG00000098645	rgn							0.0998138	0.861261	-0.129	FALSE	regucalcin [Source:ZFIN;Acc:ZDB-GENE-040718-68]
ENSDARG00000098646	mthfd2				TRUE	TRUE		-0.429269	0.00593987	0.0102	FALSE	methylenetetrahydrofolate dehydrogenase (NADP+ dependent) 2, methenyltetrahydrofolate cyclohydrolase [Source:ZFIN;Acc:ZDB-GENE-040704-20]
ENSDARG00000098647	ankdd1a				TRUE	TRUE		0.153506	0.676906			ankyrin repeat and death domain containing 1A [Source:ZFIN;Acc:ZDB-GENE-070615-8]
ENSDARG00000098648	U1											U1 spliceosomal RNA [Source:RFAM;Acc:RF00003]
ENSDARG00000098649	traj57											T-cell receptor alpha joining 57 [Source:ZFIN;Acc:ZDB-GENE-170601-65]
ENSDARG00000098650	iqgap3				TRUE	TRUE		0.107934	0.796948			IQ motif containing GTPase activating protein 3 [Source:ZFIN;Acc:ZDB-GENE-160226-1]
ENSDARG00000098651	si:dkey-21e2.12											si:dkey-21e2.12 [Source:ZFIN;Acc:ZDB-GENE-050208-697]
ENSDARG00000098652	pcdh11		TRUE		TRUE	TRUE		0.543928	0.0551413			protocadherin 11 [Source:ZFIN;Acc:ZDB-GENE-140106-21]
ENSDARG00000098653	BX957252.1
ENSDARG00000098654	FQ976914.1							0.184768	0.731508
ENSDARG00000098655	KIF1C				TRUE	TRUE		0.0663249	0.919803			kinesin family member 1C [Source:HGNC Symbol;Acc:HGNC:6317]
ENSDARG00000098656	CT574575.1
ENSDARG00000098657	CR788237.1
ENSDARG00000098659	U6											U6 spliceosomal RNA [Source:RFAM;Acc:RF00026]
ENSDARG00000098660	TSTD2				TRUE	TRUE		-0.460106	0.029992			thiosulfate sulfurtransferase like domain containing 2 [Source:HGNC Symbol;Acc:HGNC:30087]
ENSDARG00000098661	AL935300.3				TRUE	TRUE		-0.0992329	0.889549
ENSDARG00000098662	si:ch73-359m17.9							-0.00997913	0.989015			si:ch73-359m17.9 [Source:ZFIN;Acc:ZDB-GENE-141212-237]
ENSDARG00000098663	fgf19		TRUE	TRUE				0.0242024	0.973346			fibroblast growth factor 19 [Source:ZFIN;Acc:ZDB-GENE-030729-32]
ENSDARG00000098664	si:dkeyp-53d3.3							0.0719489	0.915745			si:dkeyp-53d3.3 [Source:ZFIN;Acc:ZDB-GENE-050208-644]
ENSDARG00000098665	CT583690.1		TRUE	TRUE		TRUE		0.0933667	NA
ENSDARG00000098666	si:dkey-93h22.8				TRUE	TRUE		-0.183884	0.248806			si:dkey-93h22.8 [Source:ZFIN;Acc:ZDB-GENE-041008-203]
ENSDARG00000098667	grin3bb							-0.127073	0.852649			glutamate receptor, ionotropic, N-methyl-D-aspartate 3Bb [Source:ZFIN;Acc:ZDB-GENE-131122-77]
ENSDARG00000098668	BX323031.1
ENSDARG00000098669	exd1							0.335015	0.425351			exonuclease 3'-5' domain containing 1 [Source:ZFIN;Acc:ZDB-GENE-060825-267]
ENSDARG00000098670	map4k4							0.0226593	0.966079			mitogen-activated protein kinase kinase kinase kinase 4 [Source:ZFIN;Acc:ZDB-GENE-030131-6722]
ENSDARG00000098671	prelid1a				TRUE	TRUE		-0.230456	0.365959			PRELI domain containing 1a [Source:ZFIN;Acc:ZDB-GENE-040426-1341]
ENSDARG00000098672	U6											U6 spliceosomal RNA [Source:RFAM;Acc:RF00026]
ENSDARG00000098673	BX001023.1
ENSDARG00000098674	ppfia1				TRUE	TRUE		-0.0893889	0.768692			protein tyrosine phosphatase, receptor type, f polypeptide (PTPRF), interacting protein (liprin), alpha 1 [Source:ZFIN;Acc:ZDB-GENE-080214-4]
ENSDARG00000098675	traj55											T-cell receptor alpha joining 55 [Source:ZFIN;Acc:ZDB-GENE-170601-63]
ENSDARG00000098676	CU467043.1				TRUE	TRUE		0.0395932	NA
ENSDARG00000098677	si:dkeyp-120g4.1							0.204728	NA			si:dkeyp-120g4.1 [Source:ZFIN;Acc:ZDB-GENE-110913-22]
ENSDARG00000098678	CU655961.4							-0.0159626	0.983297
ENSDARG00000098679	nup85				TRUE	TRUE		-0.277808	0.206732	0.00216	FALSE	nucleoporin 85 [Source:ZFIN;Acc:ZDB-GENE-040801-145]
ENSDARG00000098680	si:zfos-2326c3.2				TRUE	TRUE		0.132336	0.509605			si:zfos-2326c3.2 [Source:ZFIN;Acc:ZDB-GENE-091113-25]
ENSDARG00000098681	CU207221.2							0.0753295	0.816092
ENSDARG00000098682	Metazoa_SRP							-0.210642	NA			Metazoan signal recognition particle RNA [Source:RFAM;Acc:RF00017]
ENSDARG00000098683	zmiz2				TRUE	TRUE		-0.178255	0.731685			zinc finger, MIZ-type containing 2 [Source:ZFIN;Acc:ZDB-GENE-090313-285]
ENSDARG00000098684	CU855895.1
ENSDARG00000098685	traj27											T-cell receptor alpha joining 27 [Source:ZFIN;Acc:ZDB-GENE-170601-35]
ENSDARG00000098686	tmprss2							-0.0201794	0.971507			transmembrane protease, serine 2 [Source:ZFIN;Acc:ZDB-GENE-041212-48]
ENSDARG00000098687	pygo1							0.124652	0.857313			pygopus family PHD finger 1 [Source:ZFIN;Acc:ZDB-GENE-080204-62]
ENSDARG00000098688	CABZ01101739.1
ENSDARG00000098689	ptpn23b				TRUE	TRUE		0.200714	0.560023	0.103	FALSE	protein tyrosine phosphatase, non-receptor type 23, b [Source:ZFIN;Acc:ZDB-GENE-060503-179]
ENSDARG00000098690	5S_rRNA											5S ribosomal RNA [Source:RFAM;Acc:RF00001]
ENSDARG00000098691	CT583672.1							-0.193904	0.479727
ENSDARG00000098692	U1											U1 spliceosomal RNA [Source:RFAM;Acc:RF00003]
ENSDARG00000098693	CABZ01066717.1							0.254075	0.561856
ENSDARG00000098694	SLC16A2				TRUE	TRUE		0.113546	0.852399			solute carrier family 16 member 2 [Source:HGNC Symbol;Acc:HGNC:10923]
ENSDARG00000098695	vclb							-0.11528	0.671217			vinculin b [Source:ZFIN;Acc:ZDB-GENE-131017-1]
ENSDARG00000098696	rela				TRUE	TRUE		-0.248367	0.113848	0.0715	FALSE	v-rel avian reticuloendotheliosis viral oncogene homolog A [Source:ZFIN;Acc:ZDB-GENE-040825-4]
ENSDARG00000098697	U6											U6 spliceosomal RNA [Source:RFAM;Acc:RF00026]
ENSDARG00000098699	si:ch211-11c3.9							0.0652212	0.765872			si:ch211-11c3.9 [Source:ZFIN;Acc:ZDB-GENE-141216-426]
ENSDARG00000098700	il1b							-0.0833949	0.909839			interleukin 1, beta [Source:ZFIN;Acc:ZDB-GENE-040702-2]
ENSDARG00000098701	SNORA3							-0.249218	0.21599			Small nucleolar RNA SNORA3/SNORA45 family [Source:RFAM;Acc:RF00334]
ENSDARG00000098702	zgc:165603							0.063528	0.932127			zgc:165603 [Source:ZFIN;Acc:ZDB-GENE-070620-21]
ENSDARG00000098703	Metazoa_SRP							0.541109	0.0528389			Metazoan signal recognition particle RNA [Source:RFAM;Acc:RF00017]
ENSDARG00000098704	dre-mir-430c-1											dre-mir-430c-1 [Source:miRBase;Acc:MI0001529]
ENSDARG00000098705	BX005294.1		TRUE		TRUE	TRUE		0.138938	0.834788
ENSDARG00000098706	si:ch73-236c18.7											si:ch73-236c18.7 [Source:ZFIN;Acc:ZDB-GENE-121214-3]
ENSDARG00000098707	si:ch211-212k5.4		TRUE					0.0827852	0.894436			si:ch211-212k5.4 [Source:ZFIN;Acc:ZDB-GENE-110914-68]
ENSDARG00000098708	dre-mir-365-2											dre-mir-365-2 [Source:miRBase;Acc:MI0002069]
ENSDARG00000098709	Metazoa_SRP							-0.260199	0.607552			Metazoan signal recognition particle RNA [Source:RFAM;Acc:RF00017]
ENSDARG00000098710	CR388231.1							0.418421	0.298704
ENSDARG00000098711	CABZ01078350.1							-0.178106	0.744114
ENSDARG00000098712	CR925761.1							0.102384	NA
ENSDARG00000098713	U6											U6 spliceosomal RNA [Source:RFAM;Acc:RF00026]
ENSDARG00000098714	si:dkeyp-82b4.2							-0.153814	0.810187			si:dkeyp-82b4.2 [Source:ZFIN;Acc:ZDB-GENE-060503-561]
ENSDARG00000098716	PARP11											poly(ADP-ribose) polymerase family member 11 [Source:HGNC Symbol;Acc:HGNC:1186]
ENSDARG00000098717	CU655844.1				TRUE	TRUE		0.0247027	NA
ENSDARG00000098718	BX005223.3
ENSDARG00000098719	CABZ01084225.1
ENSDARG00000098720	LPL (1 of many)							0.0297853	0.970498			lipoprotein lipase [Source:HGNC Symbol;Acc:HGNC:6677]
ENSDARG00000098721	BX649331.1							0.0253674	NA
ENSDARG00000098722	si:ch73-170d6.3							-0.047714	NA			si:ch73-170d6.3 [Source:ZFIN;Acc:ZDB-GENE-161017-62]
ENSDARG00000098723	dre-mir-2189							0.112573	NA			dre-mir-2189 [Source:miRBase;Acc:MI0010851]
ENSDARG00000098724	rgrb							0.122698	0.793814			retinal G protein coupled receptor b [Source:ZFIN;Acc:ZDB-GENE-050522-447]
ENSDARG00000098725	U3											Small nucleolar RNA U3 [Source:RFAM;Acc:RF00012]
ENSDARG00000098726	rptor				TRUE	TRUE		-0.104357	0.787461			regulatory associated protein of MTOR, complex 1 [Source:ZFIN;Acc:ZDB-GENE-130530-685]
ENSDARG00000098727	BX511018.1
ENSDARG00000098728	U6											U6 spliceosomal RNA [Source:RFAM;Acc:RF00026]
ENSDARG00000098729	si:dkey-108k24.2											si:dkey-108k24.2 [Source:ZFIN;Acc:ZDB-GENE-141212-347]
ENSDARG00000098730	en1b	TRUE	TRUE	TRUE		TRUE	up	0.0998157	0.770422			engrailed homeobox 1b [Source:ZFIN;Acc:ZDB-GENE-980526-6]
ENSDARG00000098731	U6							0.0597774	NA			U6 spliceosomal RNA [Source:RFAM;Acc:RF00026]
ENSDARG00000098732	CABZ01046577.1
ENSDARG00000098733	PXDN				TRUE	TRUE		0.115845	0.827297			peroxidasin [Source:HGNC Symbol;Acc:HGNC:14966]
ENSDARG00000098734	ccdc14				TRUE	TRUE		0.0462775	0.927127			coiled-coil domain containing 14 [Source:ZFIN;Acc:ZDB-GENE-120215-134]
ENSDARG00000098736	si:dkey-201i2.4							-0.0725469	NA			si:dkey-201i2.4 [Source:ZFIN;Acc:ZDB-GENE-141215-24]
ENSDARG00000098737	BX537296.1
ENSDARG00000098738	scn4aa							-0.00417113	NA			sodium channel, voltage-gated, type IV, alpha, a [Source:ZFIN;Acc:ZDB-GENE-051201-2]
ENSDARG00000098739	H2AFB1							0.0541614	0.938435			H2A histone family member B1 [Source:HGNC Symbol;Acc:HGNC:22516]
ENSDARG00000098740	CABZ01046427.2
ENSDARG00000098741	CT737182.1
ENSDARG00000098742	lrtm1											leucine rich repeats and transmembrane domains 1 [Source:ZFIN;Acc:ZDB-GENE-161221-2]
ENSDARG00000098743	BX855613.1							0.0534336	0.947725
ENSDARG00000098744	BX548018.1
ENSDARG00000098745	tfec							-0.272809	0.474589			transcription factor EC [Source:ZFIN;Acc:ZDB-GENE-041210-21]
ENSDARG00000098746	dhrs13l1				TRUE	TRUE		0.143403	0.697811			dehydrogenase/reductase (SDR family) member 13 like 1 [Source:ZFIN;Acc:ZDB-GENE-040426-1907]
ENSDARG00000098747	MYH7 (1 of many)							0.103383	0.871725			myosin heavy chain 7 [Source:HGNC Symbol;Acc:HGNC:7577]
ENSDARG00000098749	tbcd				TRUE	TRUE		-0.167819	0.429478			tubulin folding cofactor D [Source:ZFIN;Acc:ZDB-GENE-060823-1]
ENSDARG00000098751	lzts3a				TRUE			0.0807817	0.913579			leucine zipper, putative tumor suppressor family member 3a [Source:ZFIN;Acc:ZDB-GENE-060313-2]
ENSDARG00000098752	csf3b							0.0220211	NA			colony stimulating factor 3 (granulocyte) b [Source:ZFIN;Acc:ZDB-GENE-141212-221]
ENSDARG00000098753	elmo1				TRUE	TRUE		-0.0844343	0.736185	-0.269	FALSE	engulfment and cell motility 1 (ced-12 homolog, C. elegans) [Source:ZFIN;Acc:ZDB-GENE-040426-2069]
ENSDARG00000098754	si:ch211-156p11.1							-0.0580248	NA			si:ch211-156p11.1 [Source:ZFIN;Acc:ZDB-GENE-070912-120]
ENSDARG00000098756	U6											U6 spliceosomal RNA [Source:RFAM;Acc:RF00026]
ENSDARG00000098757	ACEA_U3											ACEA small nucleolar RNA U3 [Source:RFAM;Acc:RF01848]
ENSDARG00000098758	znf1125							0.0506235	NA			zinc finger protein 1125 [Source:ZFIN;Acc:ZDB-GENE-110913-129]
ENSDARG00000098759	CU469587.1
ENSDARG00000098760	FO904898.6							-0.053208	NA
ENSDARG00000098761	rgs2							0.0441789	0.951083			regulator of G protein signaling 2 [Source:ZFIN;Acc:ZDB-GENE-040718-410]
ENSDARG00000098762	ACEA_U3											ACEA small nucleolar RNA U3 [Source:RFAM;Acc:RF01848]
ENSDARG00000098763	U6											U6 spliceosomal RNA [Source:RFAM;Acc:RF00026]
ENSDARG00000098764	musk							-0.109597	0.823233			muscle, skeletal, receptor tyrosine kinase [Source:ZFIN;Acc:ZDB-GENE-030131-6458]
ENSDARG00000098765	BX544876.2							0.120145	NA
ENSDARG00000098766	pcxa				TRUE	TRUE		0.00226301	0.993929			pyruvate carboxylase a [Source:ZFIN;Acc:ZDB-GENE-090908-3]
ENSDARG00000098767	CABZ01007829.1
ENSDARG00000098768	BX005124.1
ENSDARG00000098769	slitrk6							-0.235733	0.272014			SLIT and NTRK-like family, member 6 [Source:ZFIN;Acc:ZDB-GENE-030131-2816]
ENSDARG00000098770	U1											U1 spliceosomal RNA [Source:RFAM;Acc:RF00003]
ENSDARG00000098771	cbx8b		TRUE	TRUE	TRUE	TRUE		0.0908436	0.890984			chromobox homolog 8b [Source:ZFIN;Acc:ZDB-GENE-050522-325]
ENSDARG00000098772	gig2d							-0.0610982	NA			grass carp reovirus (GCRV)-induced gene 2d [Source:ZFIN;Acc:ZDB-GENE-130517-1]
ENSDARG00000098773	U6											U6 spliceosomal RNA [Source:RFAM;Acc:RF00026]
ENSDARG00000098774	si:zfos-741a10.3							0.00866444	0.99111			si:zfos-741a10.3 [Source:ZFIN;Acc:ZDB-GENE-141216-452]
ENSDARG00000098775	U1											U1 spliceosomal RNA [Source:RFAM;Acc:RF00003]
ENSDARG00000098776	BX640547.2							0.273619	NA
ENSDARG00000098777	CU693379.1							0.092621	0.791527
ENSDARG00000098778	U6											U6 spliceosomal RNA [Source:RFAM;Acc:RF00026]
ENSDARG00000098779	BX547930.4							0.0630101	NA
ENSDARG00000098780	nsmce1							-0.276656	0.353295	0.336	FALSE	NSE1 homolog, SMC5-SMC6 complex component [Source:ZFIN;Acc:ZDB-GENE-040718-289]
ENSDARG00000098781	U6											U6 spliceosomal RNA [Source:RFAM;Acc:RF00026]
ENSDARG00000098782	cratb				TRUE	TRUE		-0.0710745	0.805683	0.13	FALSE	carnitine O-acetyltransferase b [Source:ZFIN;Acc:ZDB-GENE-040912-162]
ENSDARG00000098783	polr2b				TRUE	TRUE		-0.167614	0.558214			polymerase (RNA) II (DNA directed) polypeptide B [Source:ZFIN;Acc:ZDB-GENE-041008-1]
ENSDARG00000098784	CABZ01038161.1							-0.217301	0.676906
ENSDARG00000098785	glrx3				TRUE	TRUE		-0.124852	0.441518	0.434	FALSE	glutaredoxin 3 [Source:ZFIN;Acc:ZDB-GENE-041010-22]
ENSDARG00000098786	rangrf				TRUE	TRUE		-0.198329	0.523682	-1.65	FALSE	RAN guanine nucleotide release factor [Source:ZFIN;Acc:ZDB-GENE-060526-143]
ENSDARG00000098787	si:dkey-10p5.7							0.0459745	0.95286			si:dkey-10p5.7 [Source:ZFIN;Acc:ZDB-GENE-061207-47]
ENSDARG00000098788	pcdh2g16	TRUE	TRUE		TRUE	TRUE		0.104533	0.776493			protocadherin 2 gamma 16 [Source:ZFIN;Acc:ZDB-GENE-050610-6]
ENSDARG00000098789	BX321887.1							-0.398072	NA
ENSDARG00000098790	sowahca							-0.252023	0.617998			sosondowah ankyrin repeat domain family Ca [Source:ZFIN;Acc:ZDB-GENE-081104-106]
ENSDARG00000098791	si:ch211-286k11.4							-0.0245656	NA			si:ch211-286k11.4 [Source:ZFIN;Acc:ZDB-GENE-131121-159]
ENSDARG00000098792	CABZ01084935.1				TRUE			-0.146591	0.821775
ENSDARG00000098793	CABZ01078120.1
ENSDARG00000098794	si:dkey-28k24.2							-0.0446613	NA			si:dkey-28k24.2 [Source:ZFIN;Acc:ZDB-GENE-121213-4]
ENSDARG00000098795	traj7											T-cell receptor alpha joining 7 [Source:ZFIN;Acc:ZDB-GENE-170601-15]
ENSDARG00000098796	znf1122							-0.0562801	0.923496			zinc finger protein 1122 [Source:ZFIN;Acc:ZDB-GENE-141211-60]
ENSDARG00000098797	U6											U6 spliceosomal RNA [Source:RFAM;Acc:RF00026]
ENSDARG00000098798	CR382300.1		TRUE	TRUE				0.301223	0.302264
ENSDARG00000098799	si:ch211-194m7.5											si:ch211-194m7.5 [Source:ZFIN;Acc:ZDB-GENE-120709-88]
ENSDARG00000098800	znf1156				TRUE	TRUE	up	-0.0705278	0.922359			zinc finger protein 1156 [Source:ZFIN;Acc:ZDB-GENE-050208-787]
ENSDARG00000098801	sbno2a							0.0222566	0.96715	0.867	FALSE	strawberry notch homolog 2a [Source:ZFIN;Acc:ZDB-GENE-100629-3]
ENSDARG00000098802	map7d1a				TRUE	TRUE		-0.139998	0.571231	3.24	TRUE	MAP7 domain containing 1a [Source:ZFIN;Acc:ZDB-GENE-060503-22]
ENSDARG00000098803	cyp2aa8							0.0495447	0.940942	-0.852	FALSE	cytochrome P450, family 2, subfamily AA, polypeptide 8 [Source:ZFIN;Acc:ZDB-GENE-041010-183]
ENSDARG00000098804	SNORA30							-0.300757	0.454878			Small nucleolar RNA SNORA30/SNORA37 family [Source:RFAM;Acc:RF00415]
ENSDARG00000098805	vwa11							-0.0991226	NA			von Willebrand factor A domain containing 11 [Source:ZFIN;Acc:ZDB-GENE-141211-58]
ENSDARG00000098806	Metazoa_SRP							-0.0809117	NA			Metazoan signal recognition particle RNA [Source:RFAM;Acc:RF00017]
ENSDARG00000098807	5S_rRNA											5S ribosomal RNA [Source:RFAM;Acc:RF00001]
ENSDARG00000098808	traj9											T-cell receptor alpha joining 9 [Source:ZFIN;Acc:ZDB-GENE-170601-17]
ENSDARG00000098809	snap91		TRUE					0.172566	0.723643			synaptosomal-associated protein 91 [Source:ZFIN;Acc:ZDB-GENE-100422-6]
ENSDARG00000098810	VSTM2B							0.839991	0.00375034			zgc:194678 [Source:ZFIN;Acc:ZDB-GENE-030131-8082]
ENSDARG00000098811	CABZ01021450.1							0.10996	0.856405
ENSDARG00000098812	5S_rRNA							0.2326	NA			5S ribosomal RNA [Source:RFAM;Acc:RF00001]
ENSDARG00000098813	stx12				TRUE	TRUE		0.0244323	0.955928	0.063	FALSE	syntaxin 12 [Source:ZFIN;Acc:ZDB-GENE-040625-11]
ENSDARG00000098814	U1											U1 spliceosomal RNA [Source:RFAM;Acc:RF00003]
ENSDARG00000098815	CU571064.1							0.0922586	NA
ENSDARG00000098816	kcnc3b							0.162711	NA			potassium voltage-gated channel, Shaw-related subfamily, member 3b [Source:ZFIN;Acc:ZDB-GENE-100901-2]
ENSDARG00000098817	CABZ01055522.1							-0.104407	0.867493
ENSDARG00000098818	si:dkey-58i8.5											si:dkey-58i8.5 [Source:ZFIN;Acc:ZDB-GENE-160728-66]
ENSDARG00000098819	U6											U6 spliceosomal RNA [Source:RFAM;Acc:RF00026]
ENSDARG00000098820	ftr67				TRUE	TRUE		-0.111752	0.798543			finTRIM family, member 67 [Source:ZFIN;Acc:ZDB-GENE-060312-27]
ENSDARG00000098821	sec14l1				TRUE	TRUE		0.0062947	0.989778	0.714	FALSE	SEC14-like lipid binding 1 [Source:ZFIN;Acc:ZDB-GENE-040426-801]
ENSDARG00000098822	tcerg1a				TRUE	TRUE		-0.152894	0.748086	0.182	FALSE	transcription elongation regulator 1a (CA150) [Source:ZFIN;Acc:ZDB-GENE-030131-1791]
ENSDARG00000098823	PDZD4 (1 of many)							0.334034	0.417387			PDZ domain containing 4 [Source:HGNC Symbol;Acc:HGNC:21167]
ENSDARG00000098824	CDH22							0.110327	NA			cadherin 22 [Source:HGNC Symbol;Acc:HGNC:13251]
ENSDARG00000098825	farsa				TRUE	TRUE		-0.312077	0.0207754	-0.0449	FALSE	phenylalanyl-tRNA synthetase, alpha subunit [Source:ZFIN;Acc:ZDB-GENE-050512-2]
ENSDARG00000098826	plcl2				TRUE	TRUE		0.0238661	0.969677			phospholipase C-like 2 [Source:ZFIN;Acc:ZDB-GENE-120426-4]
ENSDARG00000098827	CT573793.1
ENSDARG00000098828	traj29											T-cell receptor alpha joining 29 [Source:ZFIN;Acc:ZDB-GENE-170601-37]
ENSDARG00000098829	U6											U6 spliceosomal RNA [Source:RFAM;Acc:RF00026]
ENSDARG00000098830	dre-mir-430a-2		TRUE									dre-mir-430a-2 [Source:miRBase;Acc:MI0002111]
ENSDARG00000098831	gcdhb							-0.117627	0.708924			glutaryl-CoA dehydrogenase b [Source:ZFIN;Acc:ZDB-GENE-041010-117]
ENSDARG00000098832	fam168a				TRUE	TRUE		-0.0231411	0.970475			family with sequence similarity 168, member A [Source:ZFIN;Acc:ZDB-GENE-060825-128]
ENSDARG00000098833	dre-mir-430c-1											dre-mir-430c-1 [Source:miRBase;Acc:MI0001529]
ENSDARG00000098834	sox4b	TRUE	TRUE		TRUE	TRUE		0.0659911	0.880297			SRY (sex determining region Y)-box 4b [Source:ZFIN;Acc:ZDB-GENE-040426-1274]
ENSDARG00000098835	BX664606.1
ENSDARG00000098836	myocd							-0.828398	0.00432562			myocardin [Source:ZFIN;Acc:ZDB-GENE-121214-328]
ENSDARG00000098837	tgm5l							0.248769	0.512449			transglutaminase 5, like [Source:ZFIN;Acc:ZDB-GENE-110411-176]
ENSDARG00000098838	sdr42e1							0.0559661	0.942371			short chain dehydrogenase/reductase family 42E, member 1 [Source:ZFIN;Acc:ZDB-GENE-051120-63]
ENSDARG00000098839	BX640584.2							0.0486183	0.951506
ENSDARG00000098841	CABZ01044108.1
ENSDARG00000098842	BX005073.1
ENSDARG00000098843	FQ311879.1							-0.02467	NA
ENSDARG00000098844	prkacbb				TRUE	TRUE		-0.0620015	0.904687			protein kinase, cAMP-dependent, catalytic, beta b [Source:ZFIN;Acc:ZDB-GENE-050904-4]
ENSDARG00000098845	lrp12				TRUE	TRUE		-0.0210535	0.965146			low density lipoprotein receptor-related protein 12 [Source:ZFIN;Acc:ZDB-GENE-060503-399]
ENSDARG00000098846	U6											U6 spliceosomal RNA [Source:RFAM;Acc:RF00026]
ENSDARG00000098848	U1							-0.211155	0.687421			U1 spliceosomal RNA [Source:RFAM;Acc:RF00003]
ENSDARG00000098849	SLC25A29 (1 of many)							-0.0618005	0.936103			solute carrier family 25 member 29 [Source:HGNC Symbol;Acc:HGNC:20116]
ENSDARG00000098850	BX284638.1				TRUE	TRUE		-0.211827	0.600698
ENSDARG00000098851	si:dkey-11d20.1											si:dkey-11d20.1 [Source:ZFIN;Acc:ZDB-GENE-070705-291]
ENSDARG00000098852	smdt1b				TRUE	TRUE		-0.0161521	0.977424			single-pass membrane protein with aspartate-rich tail 1b [Source:ZFIN;Acc:ZDB-GENE-141212-9]
ENSDARG00000098853	ehd1a				TRUE	TRUE		0.0721214	0.859649	-0.0336	FALSE	EH-domain containing 1a [Source:ZFIN;Acc:ZDB-GENE-040426-2518]
ENSDARG00000098854	5S_rRNA											5S ribosomal RNA [Source:RFAM;Acc:RF00001]
ENSDARG00000098855	osxm							0.16833	0.594954			3-oxoacyl-ACP synthase, mitochondrial [Source:ZFIN;Acc:ZDB-GENE-170215-2]
ENSDARG00000098856	RYR2							0.276413	0.397652			ryanodine receptor 2 [Source:HGNC Symbol;Acc:HGNC:10484]
ENSDARG00000098857	lifra				TRUE	TRUE		0.0671509	0.871725			leukemia inhibitory factor receptor alpha a [Source:ZFIN;Acc:ZDB-GENE-050327-16]
ENSDARG00000098858	U1											U1 spliceosomal RNA [Source:RFAM;Acc:RF00003]
ENSDARG00000098859	NOP14							-0.320322	0.0605193			NOP14 nucleolar protein [Source:HGNC Symbol;Acc:HGNC:16821]
ENSDARG00000098860	FAM57A				TRUE	TRUE		-0.244455	0.522644			family with sequence similarity 57 member A [Source:HGNC Symbol;Acc:HGNC:29646]
ENSDARG00000098861	si:dkey-71b5.6							0.372289	0.356206			si:dkey-71b5.6 [Source:NCBI gene;Acc:100294632]
ENSDARG00000098862	plpp4							0.157013	NA			phospholipid phosphatase 4 [Source:ZFIN;Acc:ZDB-GENE-081107-53]
ENSDARG00000098863	5S_rRNA											5S ribosomal RNA [Source:RFAM;Acc:RF00001]
ENSDARG00000098864	5S_rRNA											5S ribosomal RNA [Source:RFAM;Acc:RF00001]
ENSDARG00000098865	BX548044.8
ENSDARG00000098866	U6											U6 spliceosomal RNA [Source:RFAM;Acc:RF00026]
ENSDARG00000098867	PRDM15				TRUE	TRUE		0.0567045	0.925898			PR/SET domain 15 [Source:HGNC Symbol;Acc:HGNC:13999]
ENSDARG00000098868	XPO5							-0.229615	0.251041			si:ch211-233m11.2 [Source:ZFIN;Acc:ZDB-GENE-081107-24]
ENSDARG00000098869	U6											U6 spliceosomal RNA [Source:RFAM;Acc:RF00026]
ENSDARG00000098871	GGA3 (1 of many)				TRUE	TRUE		-0.00239434	0.995915			si:ch73-157i16.3 [Source:ZFIN;Acc:ZDB-GENE-131126-18]
ENSDARG00000098872	BX649453.1
ENSDARG00000098873	SCML2 (1 of many)							0.198021	0.697292			sex comb on midleg like 2 (Drosophila) [Source:HGNC Symbol;Acc:HGNC:10581]
ENSDARG00000098874	exoc6b				TRUE	TRUE		-0.171352	0.380778			exocyst complex component 6B [Source:ZFIN;Acc:ZDB-GENE-060929-132]
ENSDARG00000098875	Metazoa_SRP							-0.320762	0.395736			Metazoan signal recognition particle RNA [Source:RFAM;Acc:RF00017]
ENSDARG00000098876	si:dkey-199m13.5							0.0315898	0.969016			si:dkey-199m13.5 [Source:ZFIN;Acc:ZDB-GENE-110913-174]
ENSDARG00000098877	BX510909.1							0.161692	0.797123
ENSDARG00000098878	BX927164.1
ENSDARG00000098879	si:dkey-4j21.2							-0.0545306	NA			si:dkey-4j21.2 [Source:ZFIN;Acc:ZDB-GENE-120703-3]
ENSDARG00000098880	pclob							0.171185	0.766544			piccolo presynaptic cytomatrix protein b [Source:ZFIN;Acc:ZDB-GENE-030131-8100]
ENSDARG00000098881	si:dkey-238i5.3							0.346807	0.232703			si:dkey-238i5.3 [Source:ZFIN;Acc:ZDB-GENE-141222-86]
ENSDARG00000098882	U1											U1 spliceosomal RNA [Source:RFAM;Acc:RF00003]
ENSDARG00000098883	stac3							-0.0248216	0.959563	-1.06	FALSE	SH3 and cysteine rich domain 3 [Source:ZFIN;Acc:ZDB-GENE-040801-248]
ENSDARG00000098884	BX649355.1				TRUE	TRUE		-0.151925	0.812502
ENSDARG00000098886	BX294383.1
ENSDARG00000098887	dre-mir-735											dre-mir-735 [Source:miRBase;Acc:MI0004781]
ENSDARG00000098888	CU861459.1
ENSDARG00000098889	si:zfos-128g4.2							0.165738	0.786154			si:zfos-128g4.2 [Source:ZFIN;Acc:ZDB-GENE-141212-308]
ENSDARG00000098890	cyp2aa9							-0.00378156	0.992216	-0.452	FALSE	cytochrome P450, family 2, subfamily AA, polypeptide 9 [Source:ZFIN;Acc:ZDB-GENE-080724-3]
ENSDARG00000098891	U1											U1 spliceosomal RNA [Source:RFAM;Acc:RF00003]
ENSDARG00000098892	si:ch211-223a21.1							-0.0431283	0.957205			si:ch211-223a21.1 [Source:ZFIN;Acc:ZDB-GENE-110913-137]
ENSDARG00000098893	si:dkeyp-44b5.4											si:dkeyp-44b5.4 [Source:ZFIN;Acc:ZDB-GENE-120709-63]
ENSDARG00000098894	BX324119.1
ENSDARG00000098895	5S_rRNA											5S ribosomal RNA [Source:RFAM;Acc:RF00001]
ENSDARG00000098896	BX323544.1							0.103703	0.88593
ENSDARG00000098897	pds5b				TRUE	TRUE		-0.120675	0.623237			PDS5 cohesin associated factor B [Source:ZFIN;Acc:ZDB-GENE-091217-2]
ENSDARG00000098898	si:dkey-20i20.15							0.0914515	0.90191			si:dkey-20i20.15 [Source:ZFIN;Acc:ZDB-GENE-060503-435]
ENSDARG00000098899	zmp:0000001082							0.294894	0.295087			zmp:0000001082 [Source:ZFIN;Acc:ZDB-GENE-140106-42]
ENSDARG00000098900	BX649416.2				TRUE			0.00524424	0.994535
ENSDARG00000098901	CABZ01002768.1							-0.214604	0.671526
ENSDARG00000098902	ubxn8				TRUE			0.000447964	0.999471			UBX domain protein 8 [Source:ZFIN;Acc:ZDB-GENE-050522-266]
ENSDARG00000098903	tfe3a				TRUE	TRUE		0.0190498	0.971507			transcription factor binding to IGHM enhancer 3a [Source:ZFIN;Acc:ZDB-GENE-010919-2]
ENSDARG00000098904	pex1				TRUE	TRUE		0.0514805	0.922667			peroxisomal biogenesis factor 1 [Source:ZFIN;Acc:ZDB-GENE-070530-1]
ENSDARG00000098905	U6											U6 spliceosomal RNA [Source:RFAM;Acc:RF00026]
ENSDARG00000098906	herc7				TRUE	TRUE		-0.124767	0.844283			hect domain and RLD 7 [Source:ZFIN;Acc:ZDB-GENE-091204-164]
ENSDARG00000098907	abraxas2b		TRUE		TRUE	TRUE		0.0146594	0.972898			abraxas 2b, BRISC complex subunit [Source:ZFIN;Acc:ZDB-GENE-040426-2491]
ENSDARG00000098908	CU062501.1							-0.329213	0.450422
ENSDARG00000098909	SHC3				TRUE	TRUE		-0.143511	0.817324			SHC adaptor protein 3 [Source:HGNC Symbol;Acc:HGNC:18181]
ENSDARG00000098911	zgc:153293				TRUE	TRUE		0.0332026	0.966286			zgc:153293 [Source:ZFIN;Acc:ZDB-GENE-060825-315]
ENSDARG00000098912	CU633999.2							0.00631298	NA
ENSDARG00000098913	faslg											Fas ligand (TNF superfamily, member 6) [Source:ZFIN;Acc:ZDB-GENE-070410-16]
ENSDARG00000098914	zgc:194336							-0.135662	0.822565			zgc:194336 [Source:ZFIN;Acc:ZDB-GENE-080723-34]
ENSDARG00000098915	si:ch211-216p19.5							-0.0549785	0.938435			si:ch211-216p19.5 [Source:ZFIN;Acc:ZDB-GENE-160728-97]
ENSDARG00000098916	krit1				TRUE	TRUE		0.0751196	0.775584			KRIT1, ankyrin repeat containing [Source:ZFIN;Acc:ZDB-GENE-030131-555]
ENSDARG00000098918	mcoln2							-0.227517	0.670925			mucolipin 2 [Source:ZFIN;Acc:ZDB-GENE-040426-692]
ENSDARG00000098919	smarcc1b				TRUE	TRUE		-0.0601914	0.856581	0.125	FALSE	SWI/SNF related, matrix associated, actin dependent regulator of chromatin, subfamily c, member 1b [Source:ZFIN;Acc:ZDB-GENE-060503-273]
ENSDARG00000098921	U3											Small nucleolar RNA U3 [Source:RFAM;Acc:RF00012]
ENSDARG00000098922	CABZ01111515.1							0.0875422	0.90443
ENSDARG00000098923	zgc:173577							0.150193	0.744194			zgc:173577 [Source:ZFIN;Acc:ZDB-GENE-071004-55]
ENSDARG00000098924	suz12b				TRUE	TRUE		-0.0398532	0.875278	-3.21	TRUE	SUZ12 polycomb repressive complex 2b subunit [Source:ZFIN;Acc:ZDB-GENE-030131-3255]
ENSDARG00000098925	prdm1b							-0.0207762	NA			PR domain containing 1b, with ZNF domain [Source:ZFIN;Acc:ZDB-GENE-080618-2]
ENSDARG00000098926	U3											Small nucleolar RNA U3 [Source:RFAM;Acc:RF00012]
ENSDARG00000098927	U1											U1 spliceosomal RNA [Source:RFAM;Acc:RF00003]
ENSDARG00000098928	si:ch211-196h24.1							-0.0839792	NA			si:ch211-196h24.1 [Source:ZFIN;Acc:ZDB-GENE-081103-12]
ENSDARG00000098929	tex15							-0.293063	NA			testis expressed 15 [Source:ZFIN;Acc:ZDB-GENE-091204-395]
ENSDARG00000098930	dre-mir-430c-1											dre-mir-430c-1 [Source:miRBase;Acc:MI0001529]
ENSDARG00000098931	U6											U6 spliceosomal RNA [Source:RFAM;Acc:RF00026]
ENSDARG00000098932	gigyf1a				TRUE	TRUE		-0.0136551	0.973813			GRB10 interacting GYF protein 1a [Source:ZFIN;Acc:ZDB-GENE-050809-79]
ENSDARG00000098933	Metazoa_SRP							0.129449	0.849332			Metazoan signal recognition particle RNA [Source:RFAM;Acc:RF00017]
ENSDARG00000098934	rrp7a				TRUE	TRUE		-0.218319	0.502923	-0.342	FALSE	ribosomal RNA processing 7 homolog A [Source:ZFIN;Acc:ZDB-GENE-050417-38]
ENSDARG00000098935	bxdc2				TRUE	TRUE		-0.361507	0.0277173	-0.0678	FALSE	brix domain containing 2 [Source:ZFIN;Acc:ZDB-GENE-060518-1]
ENSDARG00000098936	kif5aa							0.132915	0.706438			kinesin family member 5A, a [Source:ZFIN;Acc:ZDB-GENE-070912-141]
ENSDARG00000098937	si:ch73-315f9.2							0.0780655	0.897911			si:ch73-315f9.2 [Source:ZFIN;Acc:ZDB-GENE-131121-517]
ENSDARG00000098938	trdj1											T-cell receptor delta joining 1 [Source:ZFIN;Acc:ZDB-GENE-170601-6]
ENSDARG00000098939	U3											Small nucleolar RNA U3 [Source:RFAM;Acc:RF00012]
ENSDARG00000098940	BX323855.1							0.104094	NA
ENSDARG00000098941	CU856520.1							0.112625	0.812371
ENSDARG00000098942	rp9				TRUE	TRUE		-0.00691924	0.987737			retinitis pigmentosa 9 (autosomal dominant) [Source:ZFIN;Acc:ZDB-GENE-041114-42]
ENSDARG00000098943	dre-mir-7148							-0.0779789	NA			dre-mir-7148 [Source:miRBase;Acc:MI0023607]
ENSDARG00000098944	nme8							0.237177	0.654165	0.00194	FALSE	NME/NM23 family member 8 [Source:ZFIN;Acc:ZDB-GENE-070410-39]
ENSDARG00000098945	CT583726.1
ENSDARG00000098946	pald1a				TRUE	TRUE		-0.125778	0.641836			phosphatase domain containing, paladin 1a [Source:ZFIN;Acc:ZDB-GENE-030804-26]
ENSDARG00000098947	U1											U1 spliceosomal RNA [Source:RFAM;Acc:RF00003]
ENSDARG00000098948	U1											U1 spliceosomal RNA [Source:RFAM;Acc:RF00003]
ENSDARG00000098949	mslna							0.042546	NA			mesothelin a [Source:ZFIN;Acc:ZDB-GENE-120727-9]
ENSDARG00000098950	si:dkeyp-92c9.4											si:dkeyp-92c9.4 [Source:ZFIN;Acc:ZDB-GENE-141216-314]
ENSDARG00000098951	BX957297.1							0.275313	0.560836
ENSDARG00000098952	gata4	TRUE	TRUE	TRUE				-0.135996	0.802284			GATA binding protein 4 [Source:ZFIN;Acc:ZDB-GENE-980526-476]
ENSDARG00000098953	U1											U1 spliceosomal RNA [Source:RFAM;Acc:RF00003]
ENSDARG00000098954	stard13b				TRUE	TRUE		-0.0304026	0.920162			StAR-related lipid transfer (START) domain containing 13b [Source:ZFIN;Acc:ZDB-GENE-050506-146]
ENSDARG00000098955	ssh2b				TRUE	TRUE		0.0602295	0.911993			slingshot protein phosphatase 2b [Source:ZFIN;Acc:ZDB-GENE-081205-4]
ENSDARG00000098956	U6							-0.448693	0.127234			U6 spliceosomal RNA [Source:RFAM;Acc:RF00026]
ENSDARG00000098957	BX908782.1							0.628985	0.0486277
ENSDARG00000098958	znf1100							-0.0504769	NA			zinc finger protein 1100 [Source:ZFIN;Acc:ZDB-GENE-120215-2]
ENSDARG00000098959	CABZ01113771.1							-0.0994154	0.877626
ENSDARG00000098960	CABZ01051641.2							-0.199665	0.732757
ENSDARG00000098961	U1							-0.155148	NA			U1 spliceosomal RNA [Source:RFAM;Acc:RF00003]
ENSDARG00000098962	U6											U6 spliceosomal RNA [Source:RFAM;Acc:RF00026]
ENSDARG00000098963	pcdh1g13		TRUE					0.429224	0.287024			protocadherin 1 gamma 13 [Source:ZFIN;Acc:ZDB-GENE-050609-8]
ENSDARG00000098965	si:ch211-9d9.7											si:ch211-9d9.7 [Source:ZFIN;Acc:ZDB-GENE-060503-422]
ENSDARG00000098966	CABZ01064972.1							0.112973	NA
ENSDARG00000098967	RABGAP1							0.125983	0.623212			RAB GTPase activating protein 1 [Source:HGNC Symbol;Acc:HGNC:17155]
ENSDARG00000098968	RSBN1				TRUE	TRUE		-0.131859	0.736562			round spermatid basic protein 1 [Source:HGNC Symbol;Acc:HGNC:25642]
ENSDARG00000098969	reln							0.0387444	0.963282			reelin [Source:ZFIN;Acc:ZDB-GENE-020822-1]
ENSDARG00000098970	CU459186.1							-0.260169	0.441518			Histone H3.2 [Source:UniProtKB/Swiss-Prot;Acc:Q4QRF4]
ENSDARG00000098971	FP003590.1							-0.294315	0.540567
ENSDARG00000098972	mrps16			TRUE	TRUE	TRUE		-0.393579	0.0118727			mitochondrial ribosomal protein S16 [Source:ZFIN;Acc:ZDB-GENE-041010-123]
ENSDARG00000098973	traj30											T-cell receptor alpha joining 30 [Source:ZFIN;Acc:ZDB-GENE-170601-38]
ENSDARG00000098974	U1											U1 spliceosomal RNA [Source:RFAM;Acc:RF00003]
ENSDARG00000098975	CU041402.1
ENSDARG00000098976	CU457778.1							0.468386	0.213304
ENSDARG00000098977	CR759816.1	TRUE	TRUE	TRUE	TRUE	TRUE		0.151358	NA
ENSDARG00000098978	U6											U6 spliceosomal RNA [Source:RFAM;Acc:RF00026]
ENSDARG00000098979	si:ch211-76m11.15											si:ch211-76m11.15 [Source:ZFIN;Acc:ZDB-GENE-110411-136]
ENSDARG00000098980	si:ch211-153f2.3							-0.112921	0.812054			si:ch211-153f2.3 [Source:ZFIN;Acc:ZDB-GENE-081104-135]
ENSDARG00000098981	dre-mir-126b							0.142521	0.827137			dre-mir-126b [Source:miRBase;Acc:MI0010848]
ENSDARG00000098983	CABZ01112656.1		TRUE		TRUE			-0.203339	0.538053
ENSDARG00000098984	pid1				TRUE	TRUE		-0.0819549	0.845465			phosphotyrosine interaction domain containing 1 [Source:ZFIN;Acc:ZDB-GENE-050320-72]
ENSDARG00000098985	BX649431.2
ENSDARG00000098986	BX548067.1							-0.0396303	0.962507
ENSDARG00000098987	znf1071							0.144506	NA			zinc finger protein 1071 [Source:ZFIN;Acc:ZDB-GENE-110914-46]
ENSDARG00000098988	si:ch211-193i15.1							-0.202028	NA			si:ch211-193i15.1 [Source:ZFIN;Acc:ZDB-GENE-141216-405]
ENSDARG00000098989	CU459012.1							0.517573	0.0789106
ENSDARG00000098990	CABZ01102528.1							0.240452	0.637907
ENSDARG00000098991	znf1095							-0.0637149	0.935593			zinc finger protein 1095 [Source:ZFIN;Acc:ZDB-GENE-110913-124]
ENSDARG00000098992	zgc:114119				TRUE	TRUE		0.0568021	0.896598	-0.391	FALSE	zgc:114119 [Source:ZFIN;Acc:ZDB-GENE-050913-56]
ENSDARG00000098993	CABZ01059421.1
ENSDARG00000098994	CR352263.1
ENSDARG00000098995	cyp2k6							-0.00928397	NA			cytochrome P450, family 2, subfamily K, polypeptide 6 [Source:ZFIN;Acc:ZDB-GENE-040426-1571]
ENSDARG00000098996	5S_rRNA											5S ribosomal RNA [Source:RFAM;Acc:RF00001]
ENSDARG00000098997	BX001050.2							-0.113895	NA
ENSDARG00000098998	snR50											Small nucleolar RNA snR50 [Source:RFAM;Acc:RF01190]
ENSDARG00000098999	si:ch73-311h14.2				TRUE	TRUE		-0.0593172	0.873815			si:ch73-311h14.2 [Source:ZFIN;Acc:ZDB-GENE-030131-1610]
ENSDARG00000099000	5S_rRNA											5S ribosomal RNA [Source:RFAM;Acc:RF00001]
ENSDARG00000099001	CR847947.1		TRUE	TRUE				0.181858	NA
ENSDARG00000099002	creb5a				TRUE			0.00310805	0.996226			cAMP responsive element binding protein 5a [Source:ZFIN;Acc:ZDB-GENE-120827-2]
ENSDARG00000099003	cyp2aa1							-0.159736	0.757222			cytochrome P450, family 2, subfamily AA, polypeptide 1 [Source:ZFIN;Acc:ZDB-GENE-070424-33]
ENSDARG00000099004	RCAN1 (1 of many)							-0.176209	0.731546			regulator of calcineurin 1 [Source:HGNC Symbol;Acc:HGNC:3040]
ENSDARG00000099005	palm2					TRUE		-0.00402895	0.994535			paralemmin 2 [Source:ZFIN;Acc:ZDB-GENE-050208-62]
ENSDARG00000099006	CABZ01029938.1							0.219734	0.555512
ENSDARG00000099007	CABZ01017725.1							0.0988741	NA
ENSDARG00000099008	EGFLAM							0.0814415	NA			EGF like, fibronectin type III and laminin G domains [Source:HGNC Symbol;Acc:HGNC:26810]
ENSDARG00000099009	si:dkey-50i6.6				TRUE	TRUE		0.1644	0.759094			si:dkey-50i6.6 [Source:ZFIN;Acc:ZDB-GENE-081104-420]
ENSDARG00000099010	CABZ01004882.1
ENSDARG00000099011	U6											U6 spliceosomal RNA [Source:RFAM;Acc:RF00026]
ENSDARG00000099012	U1											U1 spliceosomal RNA [Source:RFAM;Acc:RF00003]
ENSDARG00000099013	U1											U1 spliceosomal RNA [Source:RFAM;Acc:RF00003]
ENSDARG00000099014	fxyd1							0.0204962	0.972886			FXYD domain containing ion transport regulator 1 (phospholemman) [Source:ZFIN;Acc:ZDB-GENE-050309-14]
ENSDARG00000099015	wacb				TRUE	TRUE		0.0732695	0.877657			WW domain containing adaptor with coiled-coil b [Source:ZFIN;Acc:ZDB-GENE-041010-46]
ENSDARG00000099017	CABZ01003344.1							-0.197636	NA
ENSDARG00000099018	BX537296.2
ENSDARG00000099019	CR749168.1
ENSDARG00000099020	5S_rRNA											5S ribosomal RNA [Source:RFAM;Acc:RF00001]
ENSDARG00000099021	setdb1b				TRUE	TRUE		-0.117814	0.5824	0.0812	FALSE	SET domain, bifurcated 1b [Source:ZFIN;Acc:ZDB-GENE-061013-224]
ENSDARG00000099022	faua				TRUE	TRUE		-0.181988	0.524051			Finkel-Biskis-Reilly murine sarcoma virus (FBR-MuSV) ubiquitously expressed a [Source:ZFIN;Acc:ZDB-GENE-040426-1700]
ENSDARG00000099023	CABZ01034698.3							-0.000580469	NA
ENSDARG00000099024	si:ch211-188p14.5											si:ch211-188p14.5 [Source:ZFIN;Acc:ZDB-GENE-121214-312]
ENSDARG00000099025	CU915778.1							0.227772	0.676256
ENSDARG00000099026	si:dkey-185m8.2							0.00422542	NA			si:dkey-185m8.2 [Source:ZFIN;Acc:ZDB-GENE-160114-60]
ENSDARG00000099027	tradv25.0.2											T-cell receptor alpha/delta variable 25.0.2 [Source:ZFIN;Acc:ZDB-GENE-141212-40]
ENSDARG00000099028	trdj2											T-cell receptor delta joining 2 [Source:ZFIN;Acc:ZDB-GENE-170601-7]
ENSDARG00000099029	U6											U6 spliceosomal RNA [Source:RFAM;Acc:RF00026]
ENSDARG00000099030	U1											U1 spliceosomal RNA [Source:RFAM;Acc:RF00003]
ENSDARG00000099031	scn4ba							0.0390948	0.962507			sodium channel, voltage-gated, type IV, beta a [Source:ZFIN;Acc:ZDB-GENE-070615-18]
ENSDARG00000099032	FO818704.1
ENSDARG00000099033	U1							-0.199795	NA			U1 spliceosomal RNA [Source:RFAM;Acc:RF00003]
ENSDARG00000099034	unc5a							0.0486238	0.953226			unc-5 netrin receptor A [Source:ZFIN;Acc:ZDB-GENE-080219-19]
ENSDARG00000099035	pcdh1g33		TRUE			TRUE		0.654624	0.0335711			protocadherin 1 gamma 33 [Source:ZFIN;Acc:ZDB-GENE-071004-76]
ENSDARG00000099036	CU138542.1
ENSDARG00000099037	5S_rRNA							-0.00230807	0.991177			5S ribosomal RNA [Source:RFAM;Acc:RF00001]
ENSDARG00000099038	kcng1							-0.0701779	NA			potassium voltage-gated channel, subfamily G, member 1 [Source:ZFIN;Acc:ZDB-GENE-080220-5]
ENSDARG00000099039	pcbp2				TRUE	TRUE		-0.190768	0.355269	-0.0695	FALSE	poly(rC) binding protein 2 [Source:ZFIN;Acc:ZDB-GENE-030131-563]
ENSDARG00000099040	dre-mir-430a-2											dre-mir-430a-2 [Source:miRBase;Acc:MI0002111]
ENSDARG00000099041	U1											U1 spliceosomal RNA [Source:RFAM;Acc:RF00003]
ENSDARG00000099042	cfap157		TRUE					0.404808	0.266754			cilia and flagella associated protein 157 [Source:ZFIN;Acc:ZDB-GENE-060526-118]
ENSDARG00000099043	CR847895.1							0.00317793	0.996093
ENSDARG00000099044	BX548000.2							0.131405	NA
ENSDARG00000099045	cacnb2a				TRUE	TRUE		0.0315464	0.957453			calcium channel, voltage-dependent, beta 2a [Source:ZFIN;Acc:ZDB-GENE-080808-7]
ENSDARG00000099046	si:ch211-227p7.5							-0.0349975	NA			si:ch211-227p7.5 [Source:ZFIN;Acc:ZDB-GENE-120703-10]
ENSDARG00000099047	BX323797.1
ENSDARG00000099048	znf1070							0.196237	NA			zinc finger protein 1070 [Source:ZFIN;Acc:ZDB-GENE-080212-4]
ENSDARG00000099049	rragcb				TRUE	TRUE		-0.12778	0.618912			Ras-related GTP binding Cb [Source:ZFIN;Acc:ZDB-GENE-070705-380]
ENSDARG00000099052	tradv2.0.3											T-cell receptor alpha/delta variable 2.0.3 [Source:ZFIN;Acc:ZDB-GENE-170601-122]
ENSDARG00000099053	CABZ01068366.1
ENSDARG00000099054	BX088596.1		TRUE	TRUE	TRUE	TRUE		-0.277684	0.525376
ENSDARG00000099055	CR790365.1							0.0927926	NA
ENSDARG00000099056	CABZ01065076.1							0.00797223	0.991177
ENSDARG00000099057	CR388145.2
ENSDARG00000099058	CU929262.1
ENSDARG00000099059	U1											U1 spliceosomal RNA [Source:RFAM;Acc:RF00003]
ENSDARG00000099060	zgc:111868							0.235305	0.640255			zgc:111868 [Source:ZFIN;Acc:ZDB-GENE-050809-138]
ENSDARG00000099061	si:ch211-255f4.6				TRUE	TRUE		0.0767705	0.921349			si:ch211-255f4.6 [Source:ZFIN;Acc:ZDB-GENE-050208-549]
ENSDARG00000099062	BX629350.3
ENSDARG00000099063	si:ch211-142b24.8							-0.272877	NA			si:ch211-142b24.8 [Source:ZFIN;Acc:ZDB-GENE-141215-45]
ENSDARG00000099064	tradv6.0.2											T-cell receptor alpha/delta variable 6.0.2 [Source:ZFIN;Acc:ZDB-GENE-170601-134]
ENSDARG00000099065	BX323051.1							0.185605	NA
ENSDARG00000099066	si:dkey-161l11.67											si:dkey-161l11.67 [Source:ZFIN;Acc:ZDB-GENE-141212-171]
ENSDARG00000099068	si:ch211-147m6.3											si:ch211-147m6.3 [Source:ZFIN;Acc:ZDB-GENE-131121-142]
ENSDARG00000099069	bsk146							0.100943	0.854183			brain specific kinase 146 [Source:ZFIN;Acc:ZDB-GENE-060313-3]
ENSDARG00000099070	FP074867.1							0.0338901	0.966286
ENSDARG00000099071	U6											U6 spliceosomal RNA [Source:RFAM;Acc:RF00026]
ENSDARG00000099072	U6											U6 spliceosomal RNA [Source:RFAM;Acc:RF00026]
ENSDARG00000099073	CU856343.1							0.116021	NA
ENSDARG00000099074	si:ch211-106g8.54											si:ch211-106g8.54 [Source:ZFIN;Acc:ZDB-GENE-141212-51]
ENSDARG00000099075	CABZ01032982.1
ENSDARG00000099076	CU467646.3
ENSDARG00000099077	FKBP6 (1 of many)											FK506 binding protein 6 [Source:HGNC Symbol;Acc:HGNC:3722]
ENSDARG00000099078	SLC29A2 (1 of many)							0.00202743	0.996093			solute carrier family 29 member 2 [Source:HGNC Symbol;Acc:HGNC:11004]
ENSDARG00000099079	aclya				TRUE	TRUE		0.0187918	0.957375	-0.0193	FALSE	ATP citrate lyase a [Source:ZFIN;Acc:ZDB-GENE-031113-1]
ENSDARG00000099080	sbno1				TRUE	TRUE		-0.0600453	0.886486	-0.0983	FALSE	strawberry notch homolog 1 (Drosophila) [Source:ZFIN;Acc:ZDB-GENE-080522-2]
ENSDARG00000099081	CABZ01040938.1
ENSDARG00000099082	BX005085.3							-0.176492	0.649116
ENSDARG00000099083	BX572078.1
ENSDARG00000099084	pcif1				TRUE	TRUE		0.155886	0.629963			PDX1 C-terminal inhibiting factor 1 [Source:ZFIN;Acc:ZDB-GENE-120920-2]
ENSDARG00000099085	5S_rRNA											5S ribosomal RNA [Source:RFAM;Acc:RF00001]
ENSDARG00000099086	BX511142.1		TRUE	TRUE				0.24905	0.633329
ENSDARG00000099087	U6											U6 spliceosomal RNA [Source:RFAM;Acc:RF00026]
ENSDARG00000099088	edar							0.127531	0.840339			ectodysplasin A receptor [Source:ZFIN;Acc:ZDB-GENE-070117-2062]
ENSDARG00000099089	U6											U6 spliceosomal RNA [Source:RFAM;Acc:RF00026]
ENSDARG00000099090	znf1087							0.0827538	0.90443			zinc finger protein 1087 [Source:ZFIN;Acc:ZDB-GENE-110913-106]
ENSDARG00000099091	CU929418.2							0.792599	0.00751999
ENSDARG00000099092	RASGRP2 (1 of many)							0.109752	0.871725			RAS guanyl releasing protein 2 [Source:HGNC Symbol;Acc:HGNC:9879]
ENSDARG00000099093	dock1				TRUE	TRUE		0.0743363	0.815194	-0.0906	FALSE	dedicator of cytokinesis 1 [Source:ZFIN;Acc:ZDB-GENE-080108-5]
ENSDARG00000099094	CR974475.2
ENSDARG00000099095	5S_rRNA											5S ribosomal RNA [Source:RFAM;Acc:RF00001]
ENSDARG00000099096	gabrb4		TRUE					0.0252729	0.973767			gamma-aminobutyric acid (GABA) A receptor, beta 4 [Source:ZFIN;Acc:ZDB-GENE-070424-211]
ENSDARG00000099097	CABZ01055017.1							0.915368	0.00107881
ENSDARG00000099098	C1GALT1 (1 of many)											core 1 synthase, glycoprotein-N-acetylgalactosamine 3-beta-galactosyltransferase 1 [Source:HGNC Symbol;Acc:HGNC:24337]
ENSDARG00000099099	CABZ01015815.1							0.29517	0.435408
ENSDARG00000099100	BX470197.1
ENSDARG00000099101	gch2		TRUE					0.468472	0.0944216	0.877	FALSE	GTP cyclohydrolase 2 [Source:ZFIN;Acc:ZDB-GENE-001205-3]
ENSDARG00000099102	BX005305.7
ENSDARG00000099103	dre-mir-19a							-0.118377	0.866172			dre-mir-19a [Source:miRBase;Acc:MI0001903]
ENSDARG00000099104	rpl24				TRUE	TRUE		-0.192552	0.457752	-0.0624	FALSE	ribosomal protein L24 [Source:ZFIN;Acc:ZDB-GENE-020419-25]
ENSDARG00000099105	CABZ01078610.1							0.0782398	NA
ENSDARG00000099106	afmid				TRUE	TRUE		-0.059072	0.908194	-0.0353	FALSE	arylformamidase [Source:ZFIN;Acc:ZDB-GENE-050417-166]
ENSDARG00000099107	FP016019.1							0.0826803	NA
ENSDARG00000099108	clic6											chloride intracellular channel 6 [Source:ZFIN;Acc:ZDB-GENE-121214-172]
ENSDARG00000099109	CU929444.1				TRUE	TRUE		-0.0417699	0.90443
ENSDARG00000099110	U6											U6 spliceosomal RNA [Source:RFAM;Acc:RF00026]
ENSDARG00000099111	zgc:175280							-0.035696	0.966255			zgc:175280 [Source:ZFIN;Acc:ZDB-GENE-080219-39]
ENSDARG00000099112	si:dkey-71l4.3							0.180814	NA			si:dkey-71l4.3 [Source:ZFIN;Acc:ZDB-GENE-120703-25]
ENSDARG00000099113	UNC13B							-0.238474	0.386325			unc-13 homolog B [Source:HGNC Symbol;Acc:HGNC:12566]
ENSDARG00000099114	FP017279.1
ENSDARG00000099115	MYH7 (1 of many)							0.184768	0.633839			myosin heavy chain 7 [Source:HGNC Symbol;Acc:HGNC:7577]
ENSDARG00000099116	nagk				TRUE	TRUE		-0.127315	0.753507			N-acetylglucosamine kinase [Source:ZFIN;Acc:ZDB-GENE-070928-19]
ENSDARG00000099117	si:dkey-33i11.4							-0.211451	0.422402			si:dkey-33i11.4 [Source:ZFIN;Acc:ZDB-GENE-030131-33]
ENSDARG00000099118	TRAPPC9	TRUE						0.0611028	0.910122			si:dkey-218f9.10 [Source:ZFIN;Acc:ZDB-GENE-070705-374]
ENSDARG00000099119	si:dkey-179k24.2							-0.128757	NA			si:dkey-179k24.2 [Source:ZFIN;Acc:ZDB-GENE-110914-40]
ENSDARG00000099120	CR932000.2		TRUE		TRUE	TRUE
ENSDARG00000099121	si:dkey-6d5.1							-0.223777	0.650287			si:dkey-6d5.1 [Source:ZFIN;Acc:ZDB-GENE-141216-54]
ENSDARG00000099122	naa38				TRUE	TRUE		0.0384388	0.940049	1.27	FALSE	N(alpha)-acetyltransferase 38, NatC auxiliary subunit [Source:ZFIN;Acc:ZDB-GENE-030131-7762]
ENSDARG00000099123	CU459186.2							-0.452905	0.0240584
ENSDARG00000099124	f3a				TRUE			0.23867	0.515537			coagulation factor IIIa [Source:ZFIN;Acc:ZDB-GENE-071119-5]
ENSDARG00000099125	ACEA_U3											ACEA small nucleolar RNA U3 [Source:RFAM;Acc:RF01848]
ENSDARG00000099126	CABZ01055168.1
ENSDARG00000099127	CU041396.1		TRUE		TRUE	TRUE
ENSDARG00000099128	bcl2l16							0.116849	NA			BCL2-like 16 [Source:ZFIN;Acc:ZDB-GENE-140619-1]
ENSDARG00000099129	phlda1		TRUE		TRUE	TRUE		0.521721	0.0196139			pleckstrin homology-like domain, family A, member 1 [Source:ZFIN;Acc:ZDB-GENE-041010-103]
ENSDARG00000099132	U3							-0.22483	0.512549			Small nucleolar RNA U3 [Source:RFAM;Acc:RF00012]
ENSDARG00000099133	si:ch73-72b7.1							-0.174336	0.775435			si:ch73-72b7.1 [Source:ZFIN;Acc:ZDB-GENE-100921-23]
ENSDARG00000099134	zgc:195356							-0.13193	0.846118			zgc:195356 [Source:ZFIN;Acc:ZDB-GENE-030131-6619]
ENSDARG00000099135	U6											U6 spliceosomal RNA [Source:RFAM;Acc:RF00026]
ENSDARG00000099136	CR847893.1
ENSDARG00000099137	LTBP4							-0.207276	0.611288			latent transforming growth factor beta binding protein 4 [Source:HGNC Symbol;Acc:HGNC:6717]
ENSDARG00000099138	btr29							0.557946	0.0673473			bloodthirsty-related gene family, member 29 [Source:ZFIN;Acc:ZDB-GENE-090512-2]
ENSDARG00000099139	fbxw5				TRUE	TRUE		0.14631	0.594706			F-box and WD repeat domain containing 5 [Source:ZFIN;Acc:ZDB-GENE-040426-2571]
ENSDARG00000099140	tradv25.0.3											T-cell receptor alpha/delta variable 25.0.3 [Source:ZFIN;Acc:ZDB-GENE-141212-30]
ENSDARG00000099142	CR762408.1
ENSDARG00000099143	fnta				TRUE	TRUE		-0.051241	0.880864	0.00626	FALSE	farnesyltransferase, CAAX box, alpha [Source:ZFIN;Acc:ZDB-GENE-030131-866]
ENSDARG00000099144	igfbp3				TRUE	TRUE		-0.0272834	0.960349			insulin-like growth factor binding protein 3 [Source:ZFIN;Acc:ZDB-GENE-040412-1]
ENSDARG00000099145	BX511066.1							0.421548	NA
ENSDARG00000099146	U3											Small nucleolar RNA U3 [Source:RFAM;Acc:RF00012]
ENSDARG00000099148	bzw1b				TRUE	TRUE		-0.0822325	0.845865	-0.0551	FALSE	basic leucine zipper and W2 domains 1b [Source:ZFIN;Acc:ZDB-GENE-040426-2881]
ENSDARG00000099149	hs3st3b1a		TRUE		TRUE	TRUE		0.0931988	0.833669			heparan sulfate (glucosamine) 3-O-sulfotransferase 3B1a [Source:ZFIN;Acc:ZDB-GENE-070202-4]
ENSDARG00000099150	U6											U6 spliceosomal RNA [Source:RFAM;Acc:RF00026]
ENSDARG00000099151	WBP11 (1 of many)							-0.31607	0.497147			WW domain binding protein 11 [Source:HGNC Symbol;Acc:HGNC:16461]
ENSDARG00000099152	si:ch211-271g18.1							0.170373	NA			si:ch211-271g18.1 [Source:ZFIN;Acc:ZDB-GENE-081103-38]
ENSDARG00000099153	si:dkey-48g21.6							-0.147677	NA			si:dkey-48g21.6 [Source:ZFIN;Acc:ZDB-GENE-141212-309]
ENSDARG00000099154	CABZ01032488.1							0.171465	0.597571
ENSDARG00000099155	tpst2							0.115246	0.866662			tyrosylprotein sulfotransferase 2 [Source:ZFIN;Acc:ZDB-GENE-040426-1400]
ENSDARG00000099156	katnal1				TRUE			0.393033	0.0602715	0.0462	FALSE	katanin p60 subunit A-like 1 [Source:ZFIN;Acc:ZDB-GENE-041114-141]
ENSDARG00000099157	U6											U6 spliceosomal RNA [Source:RFAM;Acc:RF00026]
ENSDARG00000099158	CR450748.1
ENSDARG00000099159	si:ch211-186j3.3							0.0900285	NA			si:ch211-186j3.3 [Source:ZFIN;Acc:ZDB-GENE-141216-442]
ENSDARG00000099160	CR749168.2
ENSDARG00000099161	dnaaf4							0.247886	0.558214			dynein axonemal assembly factor 4 [Source:ZFIN;Acc:ZDB-GENE-040426-1892]
ENSDARG00000099162	BX005392.4							0.476151	0.204262
ENSDARG00000099163	Metazoa_SRP							-0.170377	0.634859			Metazoan signal recognition particle RNA [Source:RFAM;Acc:RF00017]
ENSDARG00000099164	nacc1a				TRUE	TRUE		-0.0555011	0.872848			nucleus accumbens associated 1, BEN and BTB (POZ) domain containing a [Source:ZFIN;Acc:ZDB-GENE-010319-3]
ENSDARG00000099165	U6											U6 spliceosomal RNA [Source:RFAM;Acc:RF00026]
ENSDARG00000099166	U6											U6 spliceosomal RNA [Source:RFAM;Acc:RF00026]
ENSDARG00000099167	5S_rRNA											5S ribosomal RNA [Source:RFAM;Acc:RF00001]
ENSDARG00000099168	CABZ01080587.1							0.0609199	NA
ENSDARG00000099169	cxcl8b.3							-0.0297491	NA			chemokine (C-X-C motif) ligand 8b, duplicate 3 [Source:ZFIN;Acc:ZDB-GENE-111004-1]
ENSDARG00000099170	si:dkey-161l11.78											si:dkey-161l11.78 [Source:ZFIN;Acc:ZDB-GENE-141212-152]
ENSDARG00000099171	si:dkey-83h2.2											si:dkey-83h2.2 [Source:ZFIN;Acc:ZDB-GENE-131127-405]
ENSDARG00000099172	BX000701.1				TRUE	TRUE		-0.271982	0.393078
ENSDARG00000099173	AL845295.3							0.0506069	NA
ENSDARG00000099174	BX666065.1
ENSDARG00000099175	hmgb1a				TRUE	TRUE		-0.0161636	0.971836	-0.0602	FALSE	high mobility group box 1a [Source:ZFIN;Acc:ZDB-GENE-030131-341]
ENSDARG00000099176	si:dkey-66l17.4							-0.232527	NA			si:dkey-66l17.4 [Source:ZFIN;Acc:ZDB-GENE-131125-65]
ENSDARG00000099177	dok1b							0.174633	0.717869			docking protein 1b [Source:ZFIN;Acc:ZDB-GENE-040426-2063]
ENSDARG00000099178	CABZ01033309.1							-0.0720069	0.922171
ENSDARG00000099179	FQ378040.1							-0.0536762	NA
ENSDARG00000099180	CR927050.1
ENSDARG00000099181	CHRNA9 (1 of many)											cholinergic receptor nicotinic alpha 9 subunit [Source:HGNC Symbol;Acc:HGNC:14079]
ENSDARG00000099182	ankrd55							0.223708	0.681203			ankyrin repeat domain 55 [Source:ZFIN;Acc:ZDB-GENE-080104-7]
ENSDARG00000099183	fkbp10a				TRUE			0.268909	0.120596			FK506 binding protein 10a [Source:ZFIN;Acc:ZDB-GENE-100921-75]
ENSDARG00000099184	map2k6				TRUE	TRUE		-0.0217191	0.959656	0.191	FALSE	mitogen-activated protein kinase kinase 6 [Source:ZFIN;Acc:ZDB-GENE-010202-3]
ENSDARG00000099185	chia.2							-0.00937058	NA			chitinase, acidic.2 [Source:ZFIN;Acc:ZDB-GENE-040426-2014]
ENSDARG00000099186	slc1a5				TRUE	TRUE		-0.29542	0.171343	-0.336	FALSE	solute carrier family 1 (neutral amino acid transporter), member 5 [Source:ZFIN;Acc:ZDB-GENE-070501-4]
ENSDARG00000099187	purg		TRUE			TRUE		-0.127325	NA			purine-rich element binding protein G [Source:ZFIN;Acc:ZDB-GENE-070702-3]
ENSDARG00000099188	CABZ01092943.1
ENSDARG00000099189	CU856516.1							-0.190464	0.736185
ENSDARG00000099190	ccdc127a							0.138123	0.832235			coiled-coil domain containing 127a [Source:ZFIN;Acc:ZDB-GENE-060825-61]
ENSDARG00000099191	U6											U6 spliceosomal RNA [Source:RFAM;Acc:RF00026]
ENSDARG00000099193	BX640461.2							-0.228624	0.675406
ENSDARG00000099194	CABZ01058261.1				TRUE	TRUE		-0.0122902	0.976036
ENSDARG00000099195	ier2a				TRUE	TRUE		-0.267894	0.535567			immediate early response 2a [Source:ZFIN;Acc:ZDB-GENE-030131-9126]
ENSDARG00000099196	cplx3a							0.130293	0.845465			complexin 3a [Source:ZFIN;Acc:ZDB-GENE-090313-349]
ENSDARG00000099197	actc1b		TRUE					-0.123065	0.65815	-0.287	FALSE	actin, alpha, cardiac muscle 1b [Source:ZFIN;Acc:ZDB-GENE-000322-1]
ENSDARG00000099198	AL845295.4
ENSDARG00000099199	itchb				TRUE	TRUE		0.149211	0.773519	0.129	FALSE	itchy E3 ubiquitin protein ligase b [Source:ZFIN;Acc:ZDB-GENE-131024-2]
ENSDARG00000099200	zgc:123103							0.381834	0.11248			zgc:123103 [Source:ZFIN;Acc:ZDB-GENE-051030-105]
ENSDARG00000099201	BX908731.1
ENSDARG00000099202	pimr9											Pim proto-oncogene, serine/threonine kinase, related 9 [Source:ZFIN;Acc:ZDB-GENE-141211-18]
ENSDARG00000099203	atp1b2a				TRUE	TRUE		0.0481649	0.903551	0.425	FALSE	ATPase, Na+/K+ transporting, beta 2a polypeptide [Source:ZFIN;Acc:ZDB-GENE-001127-2]
ENSDARG00000099204	CU466285.2
ENSDARG00000099205	CABZ01081908.1
ENSDARG00000099206	CR855379.1				TRUE	TRUE		0.225417	0.623212
ENSDARG00000099207	si:dkey-11f4.7							0.558471	0.110865			si:dkey-11f4.7 [Source:ZFIN;Acc:ZDB-GENE-070912-361]
ENSDARG00000099208	BX681417.1
ENSDARG00000099210	U1											U1 spliceosomal RNA [Source:RFAM;Acc:RF00003]
ENSDARG00000099211	si:dkey-220o5.5											si:dkey-220o5.5 [Source:ZFIN;Acc:ZDB-GENE-081104-376]
ENSDARG00000099212	U6											U6 spliceosomal RNA [Source:RFAM;Acc:RF00026]
ENSDARG00000099213	glyr1				TRUE	TRUE		-0.0722622	0.681203	-0.145	FALSE	glyoxylate reductase 1 homolog (Arabidopsis) [Source:ZFIN;Acc:ZDB-GENE-041121-5]
ENSDARG00000099214	h2afvb				TRUE	TRUE		0.117473	0.866219	-0.557	FALSE	H2A histone family, member Vb [Source:ZFIN;Acc:ZDB-GENE-050506-24]
ENSDARG00000099215	CR318603.1							0.192258	0.681903
ENSDARG00000099216	atp8b2							0.0712542	NA			ATPase, aminophospholipid transporter, class I, type 8B, member 2 [Source:ZFIN;Acc:ZDB-GENE-030131-2474]
ENSDARG00000099217	zgc:109982											zgc:109982 [Source:ZFIN;Acc:ZDB-GENE-050522-139]
ENSDARG00000099218	ghrhr2											growth hormone releasing hormone receptor 2 [Source:ZFIN;Acc:ZDB-GENE-121214-194]
ENSDARG00000099220	BX571942.1				TRUE	TRUE		0.405855	0.046581
ENSDARG00000099221	ppp2r2bb		TRUE		TRUE		down	0.330962	0.192902			protein phosphatase 2, regulatory subunit B, beta b [Source:ZFIN;Acc:ZDB-GENE-041010-39]
ENSDARG00000099222	prpsap1		TRUE					-0.196756	0.522359	-0.0677	FALSE	phosphoribosyl pyrophosphate synthetase-associated protein 1 [Source:ZFIN;Acc:ZDB-GENE-040704-40]
ENSDARG00000099224	CR847895.2							-0.0428822	0.95243
ENSDARG00000099225	traj10											T-cell receptor alpha joining 10 [Source:ZFIN;Acc:ZDB-GENE-170601-18]
ENSDARG00000099226	PPP1CC							-0.0339628	0.920392			protein phosphatase 1 catalytic subunit gamma [Source:HGNC Symbol;Acc:HGNC:9283]
ENSDARG00000099227	galnt13							-0.0581215	0.926918			UDP-N-acetyl-alpha-D-galactosamine:polypeptide N-acetylgalactosaminyltransferase 13 [Source:ZFIN;Acc:ZDB-GENE-091204-444]
ENSDARG00000099228	5S_rRNA											5S ribosomal RNA [Source:RFAM;Acc:RF00001]
ENSDARG00000099229	CU929119.1							-0.0861499	0.908194
ENSDARG00000099230	U6							-0.0776214	NA			U6 spliceosomal RNA [Source:RFAM;Acc:RF00026]
ENSDARG00000099231	U1											U1 spliceosomal RNA [Source:RFAM;Acc:RF00003]
ENSDARG00000099232	CABZ01011447.1							-0.208284	NA
ENSDARG00000099233	si:zfos-2372e4.1											si:zfos-2372e4.1 [Source:ZFIN;Acc:ZDB-GENE-131127-560]
ENSDARG00000099234	traj38											T-cell receptor alpha joining 38 [Source:ZFIN;Acc:ZDB-GENE-170601-46]
ENSDARG00000099235	hook2				TRUE	TRUE		-0.189521	0.359071			hook microtubule-tethering protein 2 [Source:ZFIN;Acc:ZDB-GENE-040426-1636]
ENSDARG00000099236	sept10				TRUE	TRUE		-0.000275802	0.999471	0.171	FALSE	septin 10 [Source:ZFIN;Acc:ZDB-GENE-050417-3]
ENSDARG00000099237	U1											U1 spliceosomal RNA [Source:RFAM;Acc:RF00003]
ENSDARG00000099238	zgc:153845							-0.0453349	0.951079			zgc:153845 [Source:ZFIN;Acc:ZDB-GENE-050506-133]
ENSDARG00000099239	traj47											T-cell receptor alpha joining 47 [Source:ZFIN;Acc:ZDB-GENE-170601-55]
ENSDARG00000099240	acap3b				TRUE	TRUE		0.583051	0.000892174			ArfGAP with coiled-coil, ankyrin repeat and PH domains 3b [Source:ZFIN;Acc:ZDB-GENE-070209-274]
ENSDARG00000099241	ppp2cb				TRUE	TRUE		-0.0402555	0.877238	-0.307	FALSE	protein phosphatase 2, catalytic subunit, beta isozyme [Source:ZFIN;Acc:ZDB-GENE-040426-2487]
ENSDARG00000099242	BX255935.1							-0.0286009	0.967118
ENSDARG00000099243	CR855389.1							-0.152718	0.807739
ENSDARG00000099244	pcdh2g7	TRUE	TRUE		TRUE	TRUE		0.225264	0.660746			protocadherin 2 gamma 7 [Source:ZFIN;Acc:ZDB-GENE-050610-29]
ENSDARG00000099245	CABZ01081752.1							-0.235638	0.33828
ENSDARG00000099246	CU693480.1							0.217641	NA
ENSDARG00000099247	si:dkey-68o6.5							-0.55423	0.0422729			si:dkey-68o6.5 [Source:ZFIN;Acc:ZDB-GENE-030131-5416]
ENSDARG00000099248	CR450749.1
ENSDARG00000099249	CT030005.1				TRUE	TRUE
ENSDARG00000099250	U6											U6 spliceosomal RNA [Source:RFAM;Acc:RF00026]
ENSDARG00000099251	CU041376.1
ENSDARG00000099252	ipcef1							0.130691	0.800168			interaction protein for cytohesin exchange factors 1 [Source:ZFIN;Acc:ZDB-GENE-060929-172]
ENSDARG00000099253	CU861469.1
ENSDARG00000099254	CR626884.1
ENSDARG00000099255	BX465836.2
ENSDARG00000099256	pum1				TRUE	TRUE		-0.0408562	0.936103	-0.0562	FALSE	pumilio RNA-binding family member 1 [Source:ZFIN;Acc:ZDB-GENE-030131-2074]
ENSDARG00000099257	si:ch73-119p20.1							-0.0284398	0.966286			si:ch73-119p20.1 [Source:ZFIN;Acc:ZDB-GENE-141216-395]
ENSDARG00000099258	vps52				TRUE	TRUE		0.00510423	0.987951	0.963	FALSE	vacuolar protein sorting 52 homolog (S. cerevisiae) [Source:ZFIN;Acc:ZDB-GENE-010430-2]
ENSDARG00000099259	tradv15.0											T-cell receptor alpha/delta variable 15.0 [Source:ZFIN;Acc:ZDB-GENE-170601-153]
ENSDARG00000099260	CABZ01087512.1							0.0948691	NA
ENSDARG00000099261	U1											U1 spliceosomal RNA [Source:RFAM;Acc:RF00003]
ENSDARG00000099262	si:dkey-16p6.1							-0.125413	NA			si:dkey-16p6.1 [Source:ZFIN;Acc:ZDB-GENE-081103-43]
ENSDARG00000099263	5S_rRNA											5S ribosomal RNA [Source:RFAM;Acc:RF00001]
ENSDARG00000099264	BX324003.3							0.106455	0.879263
ENSDARG00000099265	slc7a5		TRUE		TRUE	TRUE		0.0473181	0.940753			solute carrier family 7 (amino acid transporter light chain, L system), member 5 [Source:ZFIN;Acc:ZDB-GENE-080818-4]
ENSDARG00000099266	vasna				TRUE	TRUE		0.0478438	0.918733			vasorin a [Source:ZFIN;Acc:ZDB-GENE-050522-43]
ENSDARG00000099267	CABZ01031998.1							0.153688	NA
ENSDARG00000099268	si:dkeyp-13d12.11											si:dkeyp-13d12.11 [Source:ZFIN;Acc:ZDB-GENE-141212-216]
ENSDARG00000099269	si:dkeyp-115e12.7							-0.0863967	0.890329			si:dkeyp-115e12.7 [Source:ZFIN;Acc:ZDB-GENE-141216-398]
ENSDARG00000099270	U3											Small nucleolar RNA U3 [Source:RFAM;Acc:RF00012]
ENSDARG00000099271	5_8S_rRNA							0.0379375	0.920756			5.8S ribosomal RNA [Source:RFAM;Acc:RF00002]
ENSDARG00000099272	BX942821.1
ENSDARG00000099273	zgc:103508				TRUE	TRUE		0.0150535	0.973423	0.138	FALSE	zgc:103508 [Source:ZFIN;Acc:ZDB-GENE-041212-28]
ENSDARG00000099274	atxn3				TRUE	TRUE		-0.0601228	0.896475	1.19	FALSE	ataxin 3 [Source:ZFIN;Acc:ZDB-GENE-040426-983]
ENSDARG00000099275	CABZ01068322.1
ENSDARG00000099276	ugt5b3							0.689701	0.0216817			UDP glucuronosyltransferase 5 family, polypeptide B3 [Source:ZFIN;Acc:ZDB-GENE-100406-5]
ENSDARG00000099277	znf1018											zinc finger protein 1018 [Source:ZFIN;Acc:ZDB-GENE-110913-173]
ENSDARG00000099278	U6											U6 spliceosomal RNA [Source:RFAM;Acc:RF00026]
ENSDARG00000099279	ift27							0.0485838	0.927823	-3.5	TRUE	intraflagellar transport 27 homolog (Chlamydomonas) [Source:ZFIN;Acc:ZDB-GENE-041212-9]
ENSDARG00000099280	utp20				TRUE	TRUE		-0.245962	0.324184			UTP20 small subunit (SSU) processome component [Source:ZFIN;Acc:ZDB-GENE-080225-38]
ENSDARG00000099281	si:dkey-112e7.2				TRUE	TRUE		-0.0590747	0.917276			si:dkey-112e7.2 [Source:ZFIN;Acc:ZDB-GENE-141216-229]
ENSDARG00000099282	si:ch73-359m17.6											si:ch73-359m17.6 [Source:ZFIN;Acc:ZDB-GENE-141212-358]
ENSDARG00000099283	epb41a				TRUE	TRUE		0.205544	0.476445			erythrocyte membrane protein band 4.1a [Source:ZFIN;Acc:ZDB-GENE-070705-81]
ENSDARG00000099284	si:dkey-228b2.6							0.339775	NA			si:dkey-228b2.6 [Source:ZFIN;Acc:ZDB-GENE-141216-225]
ENSDARG00000099285	5S_rRNA											5S ribosomal RNA [Source:RFAM;Acc:RF00001]
ENSDARG00000099286	U6											U6 spliceosomal RNA [Source:RFAM;Acc:RF00026]
ENSDARG00000099287	U1											U1 spliceosomal RNA [Source:RFAM;Acc:RF00003]
ENSDARG00000099288	U1											U1 spliceosomal RNA [Source:RFAM;Acc:RF00003]
ENSDARG00000099289	st3gal1l3											ST3 beta-galactoside alpha-2,3-sialyltransferase 1, like 3 [Source:ZFIN;Acc:ZDB-GENE-100922-174]
ENSDARG00000099290	5S_rRNA											5S ribosomal RNA [Source:RFAM;Acc:RF00001]
ENSDARG00000099291	lsr				TRUE	TRUE		-0.00236275	0.996093	-0.133	FALSE	lipolysis stimulated lipoprotein receptor [Source:ZFIN;Acc:ZDB-GENE-050913-73]
ENSDARG00000099292	CR847534.1
ENSDARG00000099293	BX914214.2
ENSDARG00000099294	FKBP15 (1 of many)				TRUE	TRUE		0.0671331	0.825538			si:ch73-199g24.2 [Source:ZFIN;Acc:ZDB-GENE-081105-181]
ENSDARG00000099295	BX511034.5
ENSDARG00000099296	U1											U1 spliceosomal RNA [Source:RFAM;Acc:RF00003]
ENSDARG00000099297	traj53											T-cell receptor alpha joining 53 [Source:ZFIN;Acc:ZDB-GENE-170601-61]
ENSDARG00000099298	xrcc5				TRUE	TRUE		-0.0454669	0.932527	0.214	FALSE	X-ray repair complementing defective repair in Chinese hamster cells 5 [Source:ZFIN;Acc:ZDB-GENE-041008-108]
ENSDARG00000099299	si:ch1073-83n3.2				TRUE	TRUE		-0.131935	0.840443			si:ch1073-83n3.2 [Source:ZFIN;Acc:ZDB-GENE-141219-10]
ENSDARG00000099300	snosnR60_Z15											Small nucleolar RNA snR60/Z15/Z230/Z193/J17 [Source:RFAM;Acc:RF00309]
ENSDARG00000099301	CABZ01093425.1							0.0316552	0.914449
ENSDARG00000099302	AL954741.1							0.0271922	0.967441
ENSDARG00000099303	5S_rRNA											5S ribosomal RNA [Source:RFAM;Acc:RF00001]
ENSDARG00000099304	si:ch211-51f19.1				TRUE	TRUE		0.274829	0.5824			si:ch211-51f19.1 [Source:ZFIN;Acc:ZDB-GENE-141216-485]
ENSDARG00000099305	5S_rRNA											5S ribosomal RNA [Source:RFAM;Acc:RF00001]
ENSDARG00000099306	zgc:175088				TRUE			-0.119789	0.804781	0.257	FALSE	zgc:175088 [Source:ZFIN;Acc:ZDB-GENE-080204-124]
ENSDARG00000099307	si:dkey-10p5.10				TRUE			0.390213	0.238847			si:dkey-10p5.10 [Source:ZFIN;Acc:ZDB-GENE-120215-130]
ENSDARG00000099309	si:zfos-169g10.3							-0.253665	0.474952			si:zfos-169g10.3 [Source:ZFIN;Acc:ZDB-GENE-120215-190]
ENSDARG00000099310	dre-mir-430c-1											dre-mir-430c-1 [Source:miRBase;Acc:MI0001529]
ENSDARG00000099311	CR927215.1							0.0601367	NA
ENSDARG00000099312	jpt1b				TRUE	TRUE		0.0690068	0.835901			Jupiter microtubule associated homolog 1b [Source:ZFIN;Acc:ZDB-GENE-030131-2784]
ENSDARG00000099313	naga				TRUE	TRUE		-0.215926	0.342869	0.41	FALSE	N-acetylgalactosaminidase, alpha [Source:ZFIN;Acc:ZDB-GENE-051113-256]
ENSDARG00000099315	nsdhl							0.33288	0.322572	0.00274	FALSE	NAD(P) dependent steroid dehydrogenase-like [Source:ZFIN;Acc:ZDB-GENE-050417-163]
ENSDARG00000099317	si:ch211-255f4.9							-0.0965946	NA			si:ch211-255f4.9 [Source:ZFIN;Acc:ZDB-GENE-050208-790]
ENSDARG00000099318	CABZ01062422.1							0.0648221	NA
ENSDARG00000099319	CU651657.1
ENSDARG00000099320	CU138553.1				TRUE	TRUE		0.377146	0.353295
ENSDARG00000099321	btbd17a							-0.138286	NA			BTB (POZ) domain containing 17a [Source:ZFIN;Acc:ZDB-GENE-130531-68]
ENSDARG00000099322	SLC37A3							-0.169166	0.653564			solute carrier family 37 member 3 [Source:HGNC Symbol;Acc:HGNC:20651]
ENSDARG00000099323	dlg2		TRUE					0.29776	0.402699			discs, large homolog 2 (Drosophila) [Source:ZFIN;Acc:ZDB-GENE-050221-3]
ENSDARG00000099325	gig2i											grass carp reovirus (GCRV)-induced gene 2i [Source:ZFIN;Acc:ZDB-GENE-120409-1]
ENSDARG00000099326	5S_rRNA											5S ribosomal RNA [Source:RFAM;Acc:RF00001]
ENSDARG00000099327	zgc:174944							0.120061	NA			zgc:174944 [Source:ZFIN;Acc:ZDB-GENE-080207-2]
ENSDARG00000099328	BX927130.1							-0.0903568	NA
ENSDARG00000099329	h2afy							0.252922	0.481162			H2A histone family, member Y [Source:ZFIN;Acc:ZDB-GENE-060421-4796]
ENSDARG00000099330	si:ch211-246b8.5											si:ch211-246b8.5 [Source:ZFIN;Acc:ZDB-GENE-070705-140]
ENSDARG00000099331	CABZ01064859.1							-0.178935	0.64208
ENSDARG00000099332	si:ch211-134a4.4							0.173366	0.776354			si:ch211-134a4.4 [Source:ZFIN;Acc:ZDB-GENE-131127-265]
ENSDARG00000099333	U6											U6 spliceosomal RNA [Source:RFAM;Acc:RF00026]
ENSDARG00000099334	CR786582.2
ENSDARG00000099335	U1											U1 spliceosomal RNA [Source:RFAM;Acc:RF00003]
ENSDARG00000099336	mvda				TRUE	TRUE		0.250678	0.555569			mevalonate (diphospho) decarboxylase a [Source:ZFIN;Acc:ZDB-GENE-041114-127]
ENSDARG00000099337	si:ch211-209j12.2							0.168068	NA			si:ch211-209j12.2 [Source:ZFIN;Acc:ZDB-GENE-120709-33]
ENSDARG00000099338	U1											U1 spliceosomal RNA [Source:RFAM;Acc:RF00003]
ENSDARG00000099339	pacsin3				TRUE	TRUE		0.104226	0.632307	-0.153	FALSE	protein kinase C and casein kinase substrate in neurons 3 [Source:ZFIN;Acc:ZDB-GENE-040426-984]
ENSDARG00000099341	U1											U1 spliceosomal RNA [Source:RFAM;Acc:RF00003]
ENSDARG00000099342	crfb15							0.467819	0.213446			cytokine receptor family member B15 [Source:ZFIN;Acc:ZDB-GENE-071120-6]
ENSDARG00000099343	CABZ01041996.2
ENSDARG00000099344	PLA2G10							0.00392987	NA			zgc:92162 [Source:ZFIN;Acc:ZDB-GENE-040718-41]
ENSDARG00000099345	si:rp71-1d10.8				TRUE			-0.129937	0.622687			si:rp71-1d10.8 [Source:ZFIN;Acc:ZDB-GENE-141216-274]
ENSDARG00000099346	znf1079							0.164487	0.792055			zinc finger protein 1079 [Source:ZFIN;Acc:ZDB-GENE-110913-68]
ENSDARG00000099347	si:dkey-220o21.4											si:dkey-220o21.4 [Source:ZFIN;Acc:ZDB-GENE-110914-128]
ENSDARG00000099348	CU469503.1		TRUE		TRUE	TRUE
ENSDARG00000099349	CR790376.1
ENSDARG00000099350	si:ch211-283l16.1							0.199165	0.729452			si:ch211-283l16.1 [Source:ZFIN;Acc:ZDB-GENE-110913-44]
ENSDARG00000099351	igfbp1a		TRUE					-0.388767	0.224916			insulin-like growth factor binding protein 1a [Source:ZFIN;Acc:ZDB-GENE-021231-1]
ENSDARG00000099352	si:rp71-62i8.1							0.136175	0.783772			si:rp71-62i8.1 [Source:ZFIN;Acc:ZDB-GENE-131127-571]
ENSDARG00000099353	slc25a13							0.107171	0.868912			solute carrier family 25 (aspartate/glutamate carrier), member 13 [Source:ZFIN;Acc:ZDB-GENE-080319-2]
ENSDARG00000099354	CABZ01112575.1
ENSDARG00000099355	BX890548.1							0.107132	0.829336
ENSDARG00000099356	si:dkey-6f10.5							-0.0860705	NA			si:dkey-6f10.5 [Source:ZFIN;Acc:ZDB-GENE-130531-32]
ENSDARG00000099357	U1							-0.120304	NA			U1 spliceosomal RNA [Source:RFAM;Acc:RF00003]
ENSDARG00000099358	hccsb				TRUE	TRUE		-0.0402005	0.915092	-0.0481	FALSE	holocytochrome c synthase b [Source:ZFIN;Acc:ZDB-GENE-000607-78]
ENSDARG00000099359	BX649497.2
ENSDARG00000099360	U1											U1 spliceosomal RNA [Source:RFAM;Acc:RF00003]
ENSDARG00000099361	si:dkey-30e9.6							-0.0501504	0.951079			si:dkey-30e9.6 [Source:ZFIN;Acc:ZDB-GENE-131121-308]
ENSDARG00000099362	CABZ01088345.1							0.00976816	0.989458
ENSDARG00000099363	lhb											luteinizing hormone, beta polypeptide [Source:ZFIN;Acc:ZDB-GENE-040806-2]
ENSDARG00000099364	BX511034.6							-0.279589	0.553238
ENSDARG00000099365	evx1	TRUE	TRUE	TRUE	TRUE	TRUE	up					even-skipped homeobox 1 [Source:ZFIN;Acc:ZDB-GENE-980526-364]
ENSDARG00000099366	supt4h1							-0.0234345	0.965146			SPT4 homolog, DSIF elongation factor subunit [Source:ZFIN;Acc:ZDB-GENE-040718-214]
ENSDARG00000099367	U1											U1 spliceosomal RNA [Source:RFAM;Acc:RF00003]
ENSDARG00000099368	slc25a42				TRUE	TRUE		-0.0983485	0.781955			solute carrier family 25, member 42 [Source:ZFIN;Acc:ZDB-GENE-060825-313]
ENSDARG00000099369	U1											U1 spliceosomal RNA [Source:RFAM;Acc:RF00003]
ENSDARG00000099370	AL954861.2
ENSDARG00000099371	cygb1							-0.317239	0.253718	0.112	FALSE	cytoglobin 1 [Source:ZFIN;Acc:ZDB-GENE-020513-1]
ENSDARG00000099372	CT583728.4
ENSDARG00000099373	zgc:158320				TRUE	TRUE		-0.0814008	0.900694			zgc:158320 [Source:ZFIN;Acc:ZDB-GENE-061201-33]
ENSDARG00000099374	sp9	TRUE	TRUE	TRUE				-0.339729	0.2806			sp9 transcription factor [Source:ZFIN;Acc:ZDB-GENE-040426-2313]
ENSDARG00000099375	poldip3				TRUE	TRUE		-0.253732	0.523665			polymerase (DNA-directed), delta interacting protein 3 [Source:ZFIN;Acc:ZDB-GENE-120201-2]
ENSDARG00000099376	CABZ01050249.1							0.0535559	0.931424
ENSDARG00000099377	si:cabz01030277.1							0.209112	0.689031			si:cabz01030277.1 [Source:ZFIN;Acc:ZDB-GENE-160114-55]
ENSDARG00000099378	znf1154				TRUE	TRUE		0.173161	0.778837			zinc finger protein 1154 [Source:ZFIN;Acc:ZDB-GENE-080218-28]
ENSDARG00000099379	ppp4r1l				TRUE	TRUE		-0.0764725	0.866859			protein phosphatase 4, regulatory subunit 1-like [Source:ZFIN;Acc:ZDB-GENE-121022-4]
ENSDARG00000099380	rpl13				TRUE	TRUE		-0.214528	0.302264	-0.0524	FALSE	ribosomal protein L13 [Source:ZFIN;Acc:ZDB-GENE-031007-1]
ENSDARG00000099381	si:dkey-27n6.1							-0.0834292	NA			si:dkey-27n6.1 [Source:ZFIN;Acc:ZDB-GENE-041014-40]
ENSDARG00000099382	si:ch211-209n20.1							0.131281	NA			si:ch211-209n20.1 [Source:ZFIN;Acc:ZDB-GENE-070705-98]
ENSDARG00000099383	dnajb1a				TRUE	TRUE		-0.172665	0.571728	0.0138	FALSE	DnaJ (Hsp40) homolog, subfamily B, member 1a [Source:ZFIN;Acc:ZDB-GENE-040801-90]
ENSDARG00000099384	si:dkey-238k10.1											si:dkey-238k10.1 [Source:ZFIN;Acc:ZDB-GENE-070705-399]
ENSDARG00000099385	CT030188.1				TRUE	TRUE		0.23597	0.136171
ENSDARG00000099386	lrrtm4l2							0.766539	0.0054469			leucine rich repeat transmembrane neuronal 4 like 2 [Source:ZFIN;Acc:ZDB-GENE-080327-14]
ENSDARG00000099387	jpt1a							0.335482	0.339708			Jupiter microtubule associated homolog 1a [Source:ZFIN;Acc:ZDB-GENE-070410-142]
ENSDARG00000099388	BX957256.1				TRUE	TRUE		0.375071	0.302894
ENSDARG00000099389	cdo1							0.0879301	0.845465			cysteine dioxygenase, type I [Source:ZFIN;Acc:ZDB-GENE-040426-1704]
ENSDARG00000099390	lama2							-0.0402716	0.956941	-0.307	FALSE	laminin, alpha 2 [Source:ZFIN;Acc:ZDB-GENE-060119-1]
ENSDARG00000099391	U6											U6 spliceosomal RNA [Source:RFAM;Acc:RF00026]
ENSDARG00000099394	si:dkey-161l11.76											si:dkey-161l11.76 [Source:ZFIN;Acc:ZDB-GENE-141212-138]
ENSDARG00000099395	cables1				TRUE	TRUE		0.0136213	0.983297			Cdk5 and Abl enzyme substrate 1 [Source:ZFIN;Acc:ZDB-GENE-070912-509]
ENSDARG00000099396	rbpms							-0.156016	0.804298			RNA binding protein with multiple splicing [Source:ZFIN;Acc:ZDB-GENE-161017-145]
ENSDARG00000099397	si:cabz01080295.1				TRUE	TRUE		-0.0760576	0.873337			si:cabz01080295.1 [Source:ZFIN;Acc:ZDB-GENE-160114-19]
ENSDARG00000099398	zgc:174461											zgc:174461 [Source:ZFIN;Acc:ZDB-GENE-071004-124]
ENSDARG00000099399	thrsp											thyroid hormone responsive [Source:ZFIN;Acc:ZDB-GENE-081022-19]
ENSDARG00000099400	si:ch211-223a21.6							0.189902	0.725556			si:ch211-223a21.6 [Source:ZFIN;Acc:ZDB-GENE-110913-177]
ENSDARG00000099401	ccl33.3											chemokine (C-C motif) ligand 33, duplicate 3 [Source:ZFIN;Acc:ZDB-GENE-081104-131]
ENSDARG00000099402	U6											U6 spliceosomal RNA [Source:RFAM;Acc:RF00026]
ENSDARG00000099403	znf1075							-0.264262	0.551574			zinc finger protein 1075 [Source:ZFIN;Acc:ZDB-GENE-120703-31]
ENSDARG00000099404	CR753902.1
ENSDARG00000099405	CU694952.1		TRUE					0.328237	0.424523
ENSDARG00000099406	lrit1b							0.207373	NA			leucine-rich repeat, immunoglobulin-like and transmembrane domains 1b [Source:ZFIN;Acc:ZDB-GENE-060616-45]
ENSDARG00000099407	FP085432.1
ENSDARG00000099408	BX640537.1				TRUE			-0.136577	0.835085
ENSDARG00000099409	zgc:162182							0.069086	NA			zgc:162182 [Source:ZFIN;Acc:ZDB-GENE-070424-58]
ENSDARG00000099410	si:dkeyp-79b7.3				TRUE			-0.105911	NA			si:dkeyp-79b7.3 [Source:ZFIN;Acc:ZDB-GENE-050208-721]
ENSDARG00000099411	zgc:158343				TRUE	TRUE		-0.150496	0.68795			zgc:158343 [Source:ZFIN;Acc:ZDB-GENE-061201-9]
ENSDARG00000099412	bcan							0.258352	0.614301			brevican [Source:ZFIN;Acc:ZDB-GENE-030131-6045]
ENSDARG00000099413	U6											U6 spliceosomal RNA [Source:RFAM;Acc:RF00026]
ENSDARG00000099414	BX914205.1							0.0839063	NA
ENSDARG00000099415	CR759907.1
ENSDARG00000099416	si:ch211-134a4.2											si:ch211-134a4.2 [Source:ZFIN;Acc:ZDB-GENE-131127-450]
ENSDARG00000099417	CT027611.2				TRUE	TRUE		0.210142	0.700586
ENSDARG00000099418	BX649198.1
ENSDARG00000099419	CABZ01025780.1							0.0283844	0.97053
ENSDARG00000099420	nme2b.2							0.0429914	0.920306	-0.329	FALSE	NME/NM23 nucleoside diphosphate kinase 2b, tandem duplicate 2 [Source:ZFIN;Acc:ZDB-GENE-000210-33]
ENSDARG00000099421	si:ch73-236c18.9											si:ch73-236c18.9 [Source:ZFIN;Acc:ZDB-GENE-121214-125]
ENSDARG00000099423	CR391930.1
ENSDARG00000099424	lcat							0.2997	0.165384			lecithin-cholesterol acyltransferase [Source:ZFIN;Acc:ZDB-GENE-010716-3]
ENSDARG00000099425	CFI							0.425309	0.00726755			complement factor I [Source:HGNC Symbol;Acc:HGNC:5394]
ENSDARG00000099426	CU179702.1
ENSDARG00000099427	nkx1.2lb		TRUE	TRUE				0.785289	0.000111614			NK1 transcription factor related 2-like,b [Source:ZFIN;Acc:ZDB-GENE-040615-2]
ENSDARG00000099428	si:dkey-15h8.17				TRUE	TRUE		-0.258328	0.598601			si:dkey-15h8.17 [Source:ZFIN;Acc:ZDB-GENE-141222-9]
ENSDARG00000099429	mrps15				TRUE	TRUE		-0.114028	0.681598	0.267	FALSE	mitochondrial ribosomal protein S15 [Source:ZFIN;Acc:ZDB-GENE-040718-188]
ENSDARG00000099430	atg16l1				TRUE	TRUE		-0.158001	0.392578	-0.227	FALSE	ATG16 autophagy related 16-like 1 (S. cerevisiae) [Source:ZFIN;Acc:ZDB-GENE-050417-401]
ENSDARG00000099431	med24				TRUE	TRUE		-0.0324687	0.910039	0.0818	FALSE	mediator complex subunit 24 [Source:ZFIN;Acc:ZDB-GENE-030131-2341]
ENSDARG00000099432	si:ch211-246b8.1							-0.0720209	NA			si:ch211-246b8.1 [Source:ZFIN;Acc:ZDB-GENE-070705-136]
ENSDARG00000099433	BX927335.1
ENSDARG00000099434	tradv23.1.1											T-cell receptor alpha/delta variable 23.1.1 [Source:ZFIN;Acc:ZDB-GENE-170601-164]
ENSDARG00000099435	CABZ01071639.1							-0.587459	0.0776353
ENSDARG00000099436	AL844563.1
ENSDARG00000099437	si:ch1073-268j14.1							-0.156399	0.700586			si:ch1073-268j14.1 [Source:ZFIN;Acc:ZDB-GENE-141216-172]
ENSDARG00000099438	CABZ01073736.1							0.719397	0.00910982
ENSDARG00000099439	serp1				TRUE	TRUE		-0.200577	0.558107			stress-associated endoplasmic reticulum protein 1 [Source:ZFIN;Acc:ZDB-GENE-030131-8741]
ENSDARG00000099440	CR936249.1
ENSDARG00000099441	cbx4		TRUE	TRUE	TRUE	TRUE		0.611461	3.93e-06			chromobox homolog 4 (Pc class homolog, Drosophila) [Source:ZFIN;Acc:ZDB-GENE-040329-2]
ENSDARG00000099442	CABZ01058031.1							-0.521709	0.143378
ENSDARG00000099443	U6											U6 spliceosomal RNA [Source:RFAM;Acc:RF00026]
ENSDARG00000099444	znf996	TRUE	TRUE	TRUE	TRUE			0.148359	NA			zinc finger protein 996 [Source:ZFIN;Acc:ZDB-GENE-110913-147]
ENSDARG00000099445	cc2d1b				TRUE	TRUE		-0.0881964	0.763617			coiled-coil and C2 domain containing 1B [Source:ZFIN;Acc:ZDB-GENE-030131-1426]
ENSDARG00000099446	slit1b							-0.0807608	0.900738			slit homolog 1b (Drosophila) [Source:ZFIN;Acc:ZDB-GENE-030722-4]
ENSDARG00000099447	pcdh1g18		TRUE			TRUE		0.19347	0.729461			protocadherin 1 gamma 18 [Source:ZFIN;Acc:ZDB-GENE-050609-13]
ENSDARG00000099448	sh3d21							0.145822	0.743264	0.233	FALSE	SH3 domain containing 21 [Source:ZFIN;Acc:ZDB-GENE-051120-57]
ENSDARG00000099449	atrxl				TRUE	TRUE		-0.0894935	0.778107	-0.278	FALSE	alpha thalassemia/mental retardation syndrome X-linked, like [Source:ZFIN;Acc:ZDB-GENE-030131-2019]
ENSDARG00000099450	CR927215.2							-0.169911	NA
ENSDARG00000099451	dre-mir-455-1											dre-mir-455-1 [Source:miRBase;Acc:MI0002077]
ENSDARG00000099452	U6							0.123737	NA			U6 spliceosomal RNA [Source:RFAM;Acc:RF00026]
ENSDARG00000099453	elof1				TRUE	TRUE		-0.0304661	0.950815	-0.183	FALSE	ELF1 homolog, elongation factor 1 [Source:ZFIN;Acc:ZDB-GENE-040426-1385]
ENSDARG00000099454	tradv14.0							-0.0199507	NA			T-cell receptor alpha/delta variable 14.0 [Source:ZFIN;Acc:ZDB-GENE-170601-152]
ENSDARG00000099455	ogt.2				TRUE	TRUE		0.124735	0.759929			O-linked N-acetylglucosamine (GlcNAc) transferase, tandem duplicate 2 [Source:ZFIN;Acc:ZDB-GENE-051128-1]
ENSDARG00000099456	BX293991.1							-0.197673	NA
ENSDARG00000099457	PTGDR2							-0.222902	0.681863			prostaglandin D2 receptor 2 [Source:HGNC Symbol;Acc:HGNC:4502]
ENSDARG00000099458	ddx46				TRUE	TRUE		-0.151247	0.6245	0.0501	FALSE	DEAD (Asp-Glu-Ala-Asp) box polypeptide 46 [Source:ZFIN;Acc:ZDB-GENE-030131-667]
ENSDARG00000099459	BX510307.1
ENSDARG00000099460	U1											U1 spliceosomal RNA [Source:RFAM;Acc:RF00003]
ENSDARG00000099461	asb10							0.153704	NA			ankyrin repeat and SOCS box containing 10 [Source:ZFIN;Acc:ZDB-GENE-060929-1106]
ENSDARG00000099462	prlh							0.19243	0.73806			prolactin releasing hormone [Source:ZFIN;Acc:ZDB-GENE-120411-39]
ENSDARG00000099463	CR354426.1
ENSDARG00000099464	FAM19A2							0.27692	0.576206			family with sequence similarity 19 member A2, C-C motif chemokine like [Source:HGNC Symbol;Acc:HGNC:21589]
ENSDARG00000099465	rnf213a							-0.137452	0.766456			ring finger protein 213a [Source:ZFIN;Acc:ZDB-GENE-050302-100]
ENSDARG00000099466	si:dkey-190j3.2											si:dkey-190j3.2 [Source:ZFIN;Acc:ZDB-GENE-050208-399]
ENSDARG00000099467	U6											U6 spliceosomal RNA [Source:RFAM;Acc:RF00026]
ENSDARG00000099468	CR847851.1		TRUE
ENSDARG00000099469	BX000985.1
ENSDARG00000099470	muc5.3							-0.0302298	0.967441			mucin 5.3 [Source:ZFIN;Acc:ZDB-GENE-040426-1562]
ENSDARG00000099471	CT476811.1		TRUE	TRUE	TRUE	TRUE		0.185807	NA
ENSDARG00000099472	dre-mir-430c-1											dre-mir-430c-1 [Source:miRBase;Acc:MI0001529]
ENSDARG00000099473	FQ312013.1							0.111105	NA
ENSDARG00000099474	CABZ01040931.1
ENSDARG00000099475	CR855306.1							0.148164	NA
ENSDARG00000099476	zgc:174863							0.44759	0.201114			zgc:174863 [Source:ZFIN;Acc:ZDB-GENE-080204-87]
ENSDARG00000099477	5S_rRNA											5S ribosomal RNA [Source:RFAM;Acc:RF00001]
ENSDARG00000099478	hs2st1a				TRUE	TRUE		0.0759677	0.776037	0.325	FALSE	heparan sulfate 2-O-sulfotransferase 1a [Source:ZFIN;Acc:ZDB-GENE-070112-2312]
ENSDARG00000099479	CABZ01069339.1							0.118286	0.725556
ENSDARG00000099480	CU856137.1				TRUE
ENSDARG00000099481	CABZ01046348.1							-0.116562	0.817471
ENSDARG00000099482	BX569782.1							-0.0166833	0.980098
ENSDARG00000099483	vdra							0.0679042	0.89716			vitamin D receptor a [Source:ZFIN;Acc:ZDB-GENE-000210-31]
ENSDARG00000099485	m1ap							0.0312889	NA			meiosis 1 associated protein [Source:ZFIN;Acc:ZDB-GENE-070410-19]
ENSDARG00000099486	CR387997.1					TRUE		-0.110252	0.800382
ENSDARG00000099487	si:ch73-233f7.7		TRUE					-0.13658	0.833937			si:ch73-233f7.7 [Source:ZFIN;Acc:ZDB-GENE-141215-50]
ENSDARG00000099488	FO904869.1							0.232848	0.657793
ENSDARG00000099489	U6											U6 spliceosomal RNA [Source:RFAM;Acc:RF00026]
ENSDARG00000099490	dre-mir-430a-2											dre-mir-430a-2 [Source:miRBase;Acc:MI0002111]
ENSDARG00000099491	tmem176l.1				TRUE	TRUE		0.105458	0.766456			transmembrane protein 176l.1 [Source:ZFIN;Acc:ZDB-GENE-080829-11]
ENSDARG00000099492	CR927215.3							-0.0886622	NA
ENSDARG00000099493	CR847906.2							0.075789	NA
ENSDARG00000099494	si:dkeyp-77c4.5							0.153841	0.777844			si:dkeyp-77c4.5 [Source:ZFIN;Acc:ZDB-GENE-131119-35]
ENSDARG00000099495	si:ch73-309g22.1							0.106567	NA			si:ch73-309g22.1 [Source:ZFIN;Acc:ZDB-GENE-131127-401]
ENSDARG00000099496	CT033790.1
ENSDARG00000099497	FP016247.1							-0.265566	0.573013
ENSDARG00000099498	CABZ01112804.1							-0.241793	0.648671
ENSDARG00000099499	ndufa4l				TRUE	TRUE		-0.16991	0.425368	0.14	FALSE	NADH dehydrogenase (ubiquinone) 1 alpha subcomplex 4, like [Source:ZFIN;Acc:ZDB-GENE-040426-2756]
ENSDARG00000099500	clec3bb							-0.304809	NA			C-type lectin domain family 3, member Bb [Source:ZFIN;Acc:ZDB-GENE-111027-16]
ENSDARG00000099501	U1											U1 spliceosomal RNA [Source:RFAM;Acc:RF00003]
ENSDARG00000099502	U1											U1 spliceosomal RNA [Source:RFAM;Acc:RF00003]
ENSDARG00000099503	FQ311879.2
ENSDARG00000099504	traj5											T-cell receptor alpha joining 5 [Source:ZFIN;Acc:ZDB-GENE-170601-13]
ENSDARG00000099505	CU928126.1							0.0882373	NA
ENSDARG00000099506	CABZ01028770.1							-0.0957921	0.870978
ENSDARG00000099507	CABZ01050387.1							-0.0446345	NA
ENSDARG00000099508	CABZ01049362.1							-0.0572329	NA
ENSDARG00000099509	btr23							-0.146771	0.816097			bloodthirsty-related gene family, member 23 [Source:ZFIN;Acc:ZDB-GENE-070705-375]
ENSDARG00000099510	cnn3a				TRUE	TRUE		0.0813736	0.83246	-0.0014	FALSE	calponin 3, acidic a [Source:ZFIN;Acc:ZDB-GENE-030131-5130]
ENSDARG00000099511	CABZ01034698.4					TRUE		0.381146	0.370537
ENSDARG00000099513	CABZ01028787.1
ENSDARG00000099514	zgc:112234							-0.529874	0.00176918			zgc:112234 [Source:NCBI gene;Acc:554097]
ENSDARG00000099515	ephx4		TRUE					0.347667	NA			epoxide hydrolase 4 [Source:ZFIN;Acc:ZDB-GENE-080227-1]
ENSDARG00000099516	mettl23				TRUE	TRUE		-0.277192	0.397568			methyltransferase like 23 [Source:ZFIN;Acc:ZDB-GENE-030131-10056]
ENSDARG00000099517	adssl1							0.0201237	0.975033	0.0803	FALSE	adenylosuccinate synthase like 1 [Source:ZFIN;Acc:ZDB-GENE-040516-18]
ENSDARG00000099518	si:ch211-119e14.1							-0.0838694	0.90443			si:ch211-119e14.1 [Source:ZFIN;Acc:ZDB-GENE-141216-162]
ENSDARG00000099519	zgc:66475				TRUE	TRUE		-0.0275175	0.937297	-0.114	FALSE	zgc:66475 [Source:ZFIN;Acc:ZDB-GENE-040426-1644]
ENSDARG00000099520	CU571163.1							0.175294	NA
ENSDARG00000099521	CU466240.1
ENSDARG00000099522	si:ch73-252p3.1							0.202495	0.693636			si:ch73-252p3.1 [Source:ZFIN;Acc:ZDB-GENE-110411-85]
ENSDARG00000099523	CU633479.3							-0.129249	0.847512
ENSDARG00000099524	gbe1b				TRUE	TRUE		0.0576588	0.92242			glucan (1,4-alpha-), branching enzyme 1b [Source:ZFIN;Acc:ZDB-GENE-110914-16]
ENSDARG00000099525	si:ch1073-13h15.3							0.062182	NA			si:ch1073-13h15.3 [Source:ZFIN;Acc:ZDB-GENE-121214-245]
ENSDARG00000099526	tradv4.0.2											T-cell receptor alpha/delta variable 4.0.2 [Source:ZFIN;Acc:ZDB-GENE-170601-129]
ENSDARG00000099527	nkiras1				TRUE	TRUE		0.00764306	0.984987	-0.385	FALSE	NFKB inhibitor interacting Ras-like 1 [Source:ZFIN;Acc:ZDB-GENE-040718-215]
ENSDARG00000099528	dus3l				TRUE			-0.252626	0.11248	0.199	FALSE	dihydrouridine synthase 3-like (S. cerevisiae) [Source:ZFIN;Acc:ZDB-GENE-040426-1260]
ENSDARG00000099529	BX957252.2
ENSDARG00000099530	CU184832.1
ENSDARG00000099531	pimr58											Pim proto-oncogene, serine/threonine kinase, related 58 [Source:ZFIN;Acc:ZDB-GENE-060526-96]
ENSDARG00000099532	ubl3a				TRUE	TRUE		0.0728452	0.899027			ubiquitin-like 3a [Source:ZFIN;Acc:ZDB-GENE-030131-3431]
ENSDARG00000099533	zgc:113279							0.281351	0.463734			zgc:113279 [Source:ZFIN;Acc:ZDB-GENE-050522-529]
ENSDARG00000099534	CABZ01066926.1							-0.467878	0.012126
ENSDARG00000099535	si:ch73-379j16.2		TRUE					0.488726	0.186207			si:ch73-379j16.2 [Source:ZFIN;Acc:ZDB-GENE-141215-68]
ENSDARG00000099536	5S_rRNA											5S ribosomal RNA [Source:RFAM;Acc:RF00001]
ENSDARG00000099537	traj40											T-cell receptor alpha joining 40 [Source:ZFIN;Acc:ZDB-GENE-170601-48]
ENSDARG00000099538	si:ch211-188p14.3							-0.218295	NA			si:ch211-188p14.3 [Source:ZFIN;Acc:ZDB-GENE-121214-334]
ENSDARG00000099539	dicp2.2											diverse immunoglobulin domain-containing protein 2.2 [Source:ZFIN;Acc:ZDB-GENE-120306-17]
ENSDARG00000099540	CT009705.1
ENSDARG00000099541	DEPDC1B							-0.0411264	0.946235			DEP domain containing 1B [Source:HGNC Symbol;Acc:HGNC:24902]
ENSDARG00000099542	CCNO				TRUE	TRUE		-0.236886	0.64208			cyclin O [Source:HGNC Symbol;Acc:HGNC:18576]
ENSDARG00000099543	CR388156.1
ENSDARG00000099544	si:dkey-165b20.3							0.0131558	NA			si:dkey-165b20.3 [Source:ZFIN;Acc:ZDB-GENE-110913-172]
ENSDARG00000099545	snx25				TRUE	TRUE		-0.15219	0.708355			sorting nexin 25 [Source:ZFIN;Acc:ZDB-GENE-121105-11]
ENSDARG00000099546	kynu							0.30526	0.450505			kynureninase [Source:ZFIN;Acc:ZDB-GENE-120215-204]
ENSDARG00000099547	nbeal1				TRUE	TRUE		-0.114884	0.667603			neurobeachin-like 1 [Source:ZFIN;Acc:ZDB-GENE-130530-544]
ENSDARG00000099548	U1											U1 spliceosomal RNA [Source:RFAM;Acc:RF00003]
ENSDARG00000099549	CR382322.1
ENSDARG00000099550	CT027772.3
ENSDARG00000099551	CABZ01079745.1							0.0283066	0.971507
ENSDARG00000099552	BX927387.1							0.18006	NA
ENSDARG00000099553	U1											U1 spliceosomal RNA [Source:RFAM;Acc:RF00003]
ENSDARG00000099554	sec16b							0.0501906	0.907			SEC16 homolog B, endoplasmic reticulum export factor [Source:ZFIN;Acc:ZDB-GENE-050208-274]
ENSDARG00000099555	foxo1a				TRUE	TRUE		0.0234744	0.971507			forkhead box O1 a [Source:ZFIN;Acc:ZDB-GENE-061013-59]
ENSDARG00000099556	CU929079.1				TRUE	TRUE		0.0110386	NA
ENSDARG00000099557	CT027744.1							0.0130887	NA
ENSDARG00000099558	NPC1L1							-0.0813984	NA			NPC1 like intracellular cholesterol transporter 1 [Source:HGNC Symbol;Acc:HGNC:7898]
ENSDARG00000099559	mir196a-2		TRUE	TRUE	TRUE	TRUE		-0.0455392	NA			microRNA 196a-2 [Source:ZFIN;Acc:ZDB-GENE-041217-20]
ENSDARG00000099560	lyrm5a							0.00715783	0.99111			LYR motif containing 5a [Source:ZFIN;Acc:ZDB-GENE-050522-203]
ENSDARG00000099561	CR855306.2							-0.0501039	0.950742
ENSDARG00000099562	lygl2							-0.139808	0.833669			lysozyme g-like 2 [Source:ZFIN;Acc:ZDB-GENE-090917-2]
ENSDARG00000099563	inpp5ka					TRUE		0.0787228	0.869002	0.664	FALSE	inositol polyphosphate-5-phosphatase Ka [Source:ZFIN;Acc:ZDB-GENE-070410-101]
ENSDARG00000099564	atoh1b							0.0666401	0.915327			atonal bHLH transcription factor 1b [Source:ZFIN;Acc:ZDB-GENE-041201-1]
ENSDARG00000099566	lmbrd2a				TRUE	TRUE		0.000983906	0.997242			LMBR1 domain containing 2a [Source:ZFIN;Acc:ZDB-GENE-050417-32]
ENSDARG00000099567	U6											U6 spliceosomal RNA [Source:RFAM;Acc:RF00026]
ENSDARG00000099568	CNNM3							-0.0194149	0.965146			cyclin and CBS domain divalent metal cation transport mediator 3 [Source:HGNC Symbol;Acc:HGNC:104]
ENSDARG00000099569	CU856423.1							-0.060387	0.940049
ENSDARG00000099570	5S_rRNA											5S ribosomal RNA [Source:RFAM;Acc:RF00001]
ENSDARG00000099571	CU468012.2
ENSDARG00000099572	hmgn2				TRUE	TRUE		-0.0870808	0.666126			high mobility group nucleosomal binding domain 2 [Source:ZFIN;Acc:ZDB-GENE-051030-81]
ENSDARG00000099573	CR759927.3							0.00982236	0.989725
ENSDARG00000099574	CABZ01030016.1							-0.00344345	0.996093
ENSDARG00000099575	CU929203.1
ENSDARG00000099576	5S_rRNA											5S ribosomal RNA [Source:RFAM;Acc:RF00001]
ENSDARG00000099577	si:dkey-182g1.10							-0.0377274	0.964642			si:dkey-182g1.10 [Source:ZFIN;Acc:ZDB-GENE-141216-134]
ENSDARG00000099578	BX005124.2
ENSDARG00000099579	aldh18a1				TRUE			-0.0756423	0.833589	0.0905	FALSE	aldehyde dehydrogenase 18 family, member A1 [Source:ZFIN;Acc:ZDB-GENE-030131-5602]
ENSDARG00000099580	BX537120.2							-0.175954	NA
ENSDARG00000099581	txnbb							0.291595	0.332408			tenascin XBb [Source:ZFIN;Acc:ZDB-GENE-141212-335]
ENSDARG00000099582	CABZ01074276.1				TRUE	TRUE		0.0444194	0.951079
ENSDARG00000099583	CABZ01034082.1							-0.0104432	NA
ENSDARG00000099585	si:dkeyp-4c4.2							0.295592	0.542725			si:dkeyp-4c4.2 [Source:ZFIN;Acc:ZDB-GENE-130530-1]
ENSDARG00000099586	GTSF1 (1 of many)							0.0793885	NA			gametocyte specific factor 1 [Source:HGNC Symbol;Acc:HGNC:26565]
ENSDARG00000099587	tradv23.3.8											T-cell receptor alpha/delta variable 23.3.8 [Source:ZFIN;Acc:ZDB-GENE-141212-26]
ENSDARG00000099589	5S_rRNA											5S ribosomal RNA [Source:RFAM;Acc:RF00001]
ENSDARG00000099590	BX914205.2
ENSDARG00000099591	U6											U6 spliceosomal RNA [Source:RFAM;Acc:RF00026]
ENSDARG00000099592	U6											U6 spliceosomal RNA [Source:RFAM;Acc:RF00026]
ENSDARG00000099593	r3hcc1				TRUE			0.0911744	0.83656			R3H domain and coiled-coil containing 1 [Source:ZFIN;Acc:ZDB-GENE-091204-146]
ENSDARG00000099594	CU468012.3							0.090309	NA
ENSDARG00000099595	BX088603.1							0.0325556	NA
ENSDARG00000099596	btd				TRUE			-0.201577	0.665939			biotinidase [Source:ZFIN;Acc:ZDB-GENE-060825-186]
ENSDARG00000099597	si:ch211-209n20.3											si:ch211-209n20.3 [Source:ZFIN;Acc:ZDB-GENE-070705-100]
ENSDARG00000099598	CU469570.1							-0.0347576	0.966255
ENSDARG00000099599	pigrl2.3							0.154964	NA			polymeric immunoglobulin receptor-like 2.3 [Source:ZFIN;Acc:ZDB-GENE-150409-2]
ENSDARG00000099600	si:dkey-93h22.7							0.232091	0.608563			si:dkey-93h22.7 [Source:ZFIN;Acc:ZDB-GENE-141216-252]
ENSDARG00000099601	CABZ01042675.1
ENSDARG00000099603	AL590152.1
ENSDARG00000099604	BX842700.1
ENSDARG00000099605	FO834829.1							-0.196727	0.732452
ENSDARG00000099606	clca5.1											chloride channel accessory 5, tandem duplicate 1 [Source:ZFIN;Acc:ZDB-GENE-141216-62]
ENSDARG00000099607	si:ch73-160p18.4											si:ch73-160p18.4 [Source:ZFIN;Acc:ZDB-GENE-141216-79]
ENSDARG00000099608	CR354426.2
ENSDARG00000099609	tpbga				TRUE	TRUE		-0.0407544	0.937086	1.24	FALSE	trophoblast glycoprotein a [Source:ZFIN;Acc:ZDB-GENE-030827-4]
ENSDARG00000099610	CU182107.1							0.166664	NA
ENSDARG00000099611	5S_rRNA											5S ribosomal RNA [Source:RFAM;Acc:RF00001]
ENSDARG00000099612	zgc:66483							-0.267972	0.596047			zgc:66483 [Source:ZFIN;Acc:ZDB-GENE-030131-5765]
ENSDARG00000099613	5S_rRNA											5S ribosomal RNA [Source:RFAM;Acc:RF00001]
ENSDARG00000099614	purab				TRUE	TRUE		0.201956	0.613725			purine-rich element binding protein Ab [Source:ZFIN;Acc:ZDB-GENE-141216-78]
ENSDARG00000099615	5S_rRNA											5S ribosomal RNA [Source:RFAM;Acc:RF00001]
ENSDARG00000099616	FP236734.1
ENSDARG00000099617	sdr39u1				TRUE	TRUE		-0.076197	0.863117	0.919	FALSE	short chain dehydrogenase/reductase family 39U, member 1 [Source:ZFIN;Acc:ZDB-GENE-060929-104]
ENSDARG00000099618	si:dkey-1b17.6							-0.0257695	0.967441			si:dkey-1b17.6 [Source:ZFIN;Acc:ZDB-GENE-050208-384]
ENSDARG00000099619	CABZ01083166.1							-0.148794	0.70072
ENSDARG00000099620	CABZ01052747.1
ENSDARG00000099621	si:ch211-69b22.5	TRUE	TRUE	TRUE				-0.171581	0.616593			si:ch211-69b22.5 [Source:ZFIN;Acc:ZDB-GENE-141216-348]
ENSDARG00000099622	CABZ01086952.1							0.0156996	NA
ENSDARG00000099623	gpr34l							0.0537043	NA			G protein-coupled receptor 34 like [Source:ZFIN;Acc:ZDB-GENE-040823-2]
ENSDARG00000099624	chmp1b				TRUE	TRUE		0.0973842	0.798343	-0.0416	FALSE	chromatin modifying protein 1B [Source:ZFIN;Acc:ZDB-GENE-030131-8370]
ENSDARG00000099626	BX908721.1							0.176847	NA
ENSDARG00000099628	CR855307.1				TRUE	TRUE		0.176171	0.61878
ENSDARG00000099629	5S_rRNA											5S ribosomal RNA [Source:RFAM;Acc:RF00001]
ENSDARG00000099630	BX510915.1							0.0186633	0.980637
ENSDARG00000099631	cmtm6				TRUE	TRUE		-0.0489825	0.866859	-0.383	FALSE	CKLF-like MARVEL transmembrane domain containing 6 [Source:ZFIN;Acc:ZDB-GENE-030729-15]
ENSDARG00000099632	U6											U6 spliceosomal RNA [Source:RFAM;Acc:RF00026]
ENSDARG00000099633	sec14l7							-0.101377	NA			SEC14-like lipid binding 7 [Source:ZFIN;Acc:ZDB-GENE-141216-145]
ENSDARG00000099634	elna							0.186619	0.747498			elastin a [Source:ZFIN;Acc:ZDB-GENE-061212-1]
ENSDARG00000099635	akap8l		TRUE		TRUE	TRUE		0.119252	0.740157			A kinase (PRKA) anchor protein 8-like [Source:ZFIN;Acc:ZDB-GENE-040426-2303]
ENSDARG00000099636	si:ch211-11c3.11							0.0391306	0.837746			si:ch211-11c3.11 [Source:ZFIN;Acc:ZDB-GENE-141216-358]
ENSDARG00000099637	szl							-0.0503431	NA			sizzled [Source:ZFIN;Acc:ZDB-GENE-030530-1]
ENSDARG00000099638	tradv8.0											T-cell receptor alpha/delta variable 8.0 [Source:ZFIN;Acc:ZDB-GENE-170601-138]
ENSDARG00000099639	trim35-19							-0.0593815	NA			tripartite motif containing 35-19 [Source:ZFIN;Acc:ZDB-GENE-070424-178]
ENSDARG00000099640	eed				TRUE	TRUE		-0.214115	0.469233	-0.62	FALSE	embryonic ectoderm development [Source:ZFIN;Acc:ZDB-GENE-050417-287]
ENSDARG00000099641	znf569l							-0.288363	0.558214			zinc finger protein 569, like [Source:ZFIN;Acc:ZDB-GENE-110914-7]
ENSDARG00000099642	dcun1d1				TRUE	TRUE		0.130017	0.623085	0.151	FALSE	DCN1, defective in cullin neddylation 1, domain containing 1 (S. cerevisiae) [Source:ZFIN;Acc:ZDB-GENE-030131-5443]
ENSDARG00000099643	si:ch211-76m11.9											si:ch211-76m11.9 [Source:ZFIN;Acc:ZDB-GENE-041210-274]
ENSDARG00000099644	si:ch211-193l2.4							-0.120741	0.817316			si:ch211-193l2.4 [Source:ZFIN;Acc:ZDB-GENE-141216-189]
ENSDARG00000099645	zgc:153184							0.12788	0.810882			zgc:153184 [Source:ZFIN;Acc:ZDB-GENE-060825-136]
ENSDARG00000099646	pcdh1g3		TRUE			TRUE		1.04123	7.74e-05			protocadherin 1 gamma 3 [Source:ZFIN;Acc:ZDB-GENE-050608-3]
[truncated: 701,113 more chars]
